# Off-target detection of CRISPR-Cas9 nuclease *in vitro* with CROFT-Seq

**DOI:** 10.1101/2025.02.17.638614

**Authors:** Paulius Toliusis, Algirdas Grybauskas, Tomas Sinkunas, Tautvydas Karvelis, Giedrius Sasnauskas, Mindaugas Zaremba

## Abstract

Programmable CRISPR-Cas9 nucleases have become invaluable tools for genome editing. However, off-target cleavage by these nucleases could lead to unintended changes in the edited genome. Detection of off-target sites is critical to make genome editing technology safe and predictable. Although current *in vitro* methods for off-target detection can identify these sites, they are time-consuming, complex, and relatively costly. Here, we present CROFT-Seq (**CR**ISPR nuclease **of**f-**t**arget detection by **seq**uencing), a sensitive, rapid, and cost-effective assay for the genome-wide detection of Cas9 off-target sites *in vitro*. CROFT-Seq performs comparably to the common currently used *in vitro* methods and serves as a valuable and efficient tool for the rapid assessment of genome-editing nuclease specificity. Notably, a high proportion of the top-ranked off-targets identified by CROFT-Seq were validated in cells, highlighting its effectiveness as a predictor of off-target sites.

## Supplementary Table 1 for "Off-target detection of CRISPR-Cas9 nuclease *in vitro* with CROFT-Seq"

### Sheet: CROFT-Seq main off-target lists
Site	Number	Genomic Coordinate	Reads	Strand	Off-target Sequence	Cell type
VEGFA1	1	chr17:41640072-41640092	9437.67	-	TAGTGGAGGGAGCTTGCTCCTGG	human red blood cells
VEGFA1	2	chr22:17971839-17971859	6165.67	+	GGAAAGGAGGAGCTTGCTCCAGG	human red blood cells
VEGFA1	3	chr22:19710936-19710956	5548.33	-	GAGGGGGAGCAGTTTGCTCCAGG	human red blood cells
VEGFA1	4	chr5:139883419-139883441	5166.33	+	ATTTGGGGGGAGTTTGCTCCTGG	human red blood cells
VEGFA1	5	chr17:49240173-49240194	4528.67	-	GTGGTGGGGGAGCTTGCTCCAGG	human red blood cells
VEGFA1	6	chr2:128442225-128442245	4167.67	+	TCCTGAGGGCAGTTTGCTCCAGG	human red blood cells
VEGFA1	7	chr16:8669352-8669372	3959.33	-	AAGTAAGGGAAGTTTGCTCCTGG	human red blood cells
VEGFA1	8	chr15:65345195-65345216	3907.33	-	GGGTGGAGGGAGTTTGCTCCTGG	human red blood cells
VEGFA1	9	chr20:57600296-57600316	3766.33	-	AGGGAGGAGGAATTTGCTCCAGG	human red blood cells
VEGFA1	10	chr11:117610489-117610509	3309	-	GGGCAAGGGGAGGTTGCTCCTGG	human red blood cells
VEGFA1	11	chr12:1878893-1878913	3123.33	+	CGGGGGAGGGAGTTTGCTCCTGG	human red blood cells
VEGFA1	12	chr6:90655532-90655553	2886.67	-	GCCCGGGGGGAGCTTGCTCCAGG	human red blood cells
VEGFA1	13	chr6:14316138-14316159	2752	-	GGGGGGGTAGAGTTTGCTCCAGG	human red blood cells
VEGFA1	14	chr11:67806773-67806793	2666	+	AGGAAGGAGGAGTTAGCTCCTGG	human red blood cells
VEGFA1	15	chr12:131205636-131205656	2579.67	+	GGGAGGGTGGAGTTTGCTCCTGG	human red blood cells
VEGFA1	16	chr13:97070240-97070263	2460	+	GTCTGAGGGCAATTTGCTCCGGC	human red blood cells
VEGFA1	17	chr5:32945151-32945172	2289	+	GCGTGGGGGGTGTTTGCTCCGGG	human red blood cells
VEGFA1	18	chr6:43769556-43769576	2222.33	-	GGGTGGGGGGAGTTTGCTCCTGG	human red blood cells
VEGFA1	19	chr17:34659302-34659322	2072.33	-	GGGGGTGGGGACTTTGCTCCAGG	human red blood cells
VEGFA1	20	chr8:37487003-37487023	1714	-	AGGCAGAGGGAGATTGCTCCAGG	human red blood cells
VEGFA1	21	chr6:50517949-50517971	1601.33	+	GTGTGTGGGGAATTTGCTCCAGG	human red blood cells
VEGFA1	22	chr3:128565474-128565494	1475	-	AGGTGGTGGGAGCTTGTTCCTGG	human red blood cells
VEGFA1	23	chr15:101272815-101272836	1382.33	-	GAGGAGGCGGAGCTTGCTCCTGG	human red blood cells
VEGFA1	24	chr11:122712783-122712805	1336	+	GGAAGAGGGGATTTTGCTCCTGG	human red blood cells
VEGFA1	25	chr12:107438841-107438861	1333	+	TCTTGGGGGGAAGTTGCTCCAGG	human red blood cells
VEGFA1	26	chr1:4462716-4462736	1258.67	-	GTGTGGGTGGCGTTTGCTCCAGG	human red blood cells
VEGFA1	27	chr22:41280740-41280760	1232.67	+	AGTGCAGGGGAGCTTGCTCCTGG	human red blood cells
VEGFA1	28	chr11:71786069-71786089	1211.67	-	AGGAAGGAGGAGTTAGCTCCTGG	human red blood cells
VEGFA1	29	chr11:3423956-3423976	1037.67	+	AGGAAGGAGGAGTTAGCTCCTGG	human red blood cells
VEGFA1	30	chr3:13538650-13538672	1006	+	CAATGGGGGAAACTTGCTCCTGG	human red blood cells
VEGFA1	31	chr5:95884962-95884982	933	-	GGGAGCAGGGAATTTGCTCCAGG	human red blood cells
VEGFA1	32	chr1:233021588-233021610	918	+	GGGGGAGGGGAGTCTGCTCCAGG	human red blood cells
VEGFA1	33	chr11:19827807-19827827	909.333	+	AAGTGGGAAGTGTTTGCTCCTGG	human red blood cells
VEGFA1	34	chr3:125915145-125915165	904.333	-	AGGAAGGAGGAGTTAGCTCCTGG	human red blood cells
VEGFA1	35	chr20:63016447-63016467	889.667	+	GCTCTGGGGTAGTTTGCTCCAGG	human red blood cells
VEGFA1	36	chr1:98882091-98882111	855	-	GGGGAGGGGAAGTTTGCTCCTGG	human red blood cells
VEGFA1	37	chr2:208572855-208572877	844.667	+	GGGGAGGGAGAATTTGCTCCTGG	human red blood cells
VEGFA1	38	chr4:184324998-184325020	763.333	+	GGGGGGGGGGCTTTTGCTCCAGG	human red blood cells
VEGFA1	39	chr6:10826228-10826249	759	-	GGGGGGGGGGGAAATGCTCCAGG	human red blood cells
VEGFA1	40	chr12:52572350-52572371	750.333	-	GGGATGGGGGAGTATGCACCAGG	human red blood cells
VEGFA1	41	chr3:196144389-196144410	737	-	AGGTGGGGGGAGCTAGCTCCGGG	human red blood cells
VEGFA1	42	chr18:366710-366730	719	-	GGGGGCAGGGAGATTGCTCCTGG	human red blood cells
VEGFA1	43	chr16:89613427-89613448	680.333	-	AGGAGGGGGAACTTTGCTCCAGG	human red blood cells
VEGFA1	44	chr10:122971882-122971902	628	+	AGCTGGAGGGAGTTTGCCCCAGG	human red blood cells
VEGFA1	45	chr14:33490812-33490833	621.667	-	TCTAGGGAGGAGCTTGCTCCTGG	human red blood cells
VEGFA1	46	chr7:17779455-17779475	616.333	+	ACAACTGGGGAGTTTGCTCCTGG	human red blood cells
VEGFA1	47	chr5:7067028-7067048	615	+	GAGGGTGGGGAGTTTACTCCTGG	human red blood cells
VEGFA1	48	chr3:36317424-36317444	583.333	+	AGTGGGGGAGAGTATGCTCCGGG	human red blood cells
VEGFA1	49	chr7:29041409-29041430	547	-	GGGAGGGGTGAGCTTGCTCCTGG	human red blood cells
VEGFA1	50	chr21:35744357-35744378	541	-	GAGTGGGAAGAGTTTGTTCCAGG	human red blood cells
VEGFA1	51	chr5:56876248-56876269	511.333	-	GGGTGGGGGGGGTTTGCTCCTGG	human red blood cells
VEGFA1	52	chr5:156255-156277	485.333	+	GGCTCGGGGGAGTTTGCACCAGG	human red blood cells
VEGFA1	53	chr1:9700689-9700709	471.667	+	CCACCTGGGGAGTTTGCCCCTGG	human red blood cells
VEGFA1	54	chr11:11802033-11802053	444.333	+	GGCTGGAGGGGATTTGCTCCTGG	human red blood cells
VEGFA1	55	chr13:25628656-25628676	433.667	+	GGTTGAGGGGAGTCTGCTCCAGG	human red blood cells
VEGFA1	56	chr18:13983471-13983491	419.333	-	GGGTGAAAGAAGTTTACTCCTGG	human red blood cells
VEGFA1	57	chr8:139702078-139702100	386.333	-	GGGAGGAGAGAGTTTGCTCTGGT	human red blood cells
VEGFA1	58	chr12:26488351-26488371	382.667	+	AGTTTGGGGGAGTTTGCCCCAGG	human red blood cells
VEGFA1	59	chr9:91162904-91162924	377.333	-	GGGGGTGGGGAGCATGCTCCAGG	human red blood cells
VEGFA1	60	chr5:122406293-122406313	370.667	+	ACATAGAAGGAGTTTGCTCCAGG	human red blood cells
VEGFA1	61	chr22:28692813-28692835	362.333	+	GCATGGGGGCAGTTTCCCCCAGG	human red blood cells
VEGFA1	62	chr13:111031890-111031910	344.667	+	TCTTGGGGAGAATTAGCTCCTGG	human red blood cells
VEGFA1	63	chr5:146856689-146856709	329.667	+	TCTTTGGGAGAGTTTGCTCCAGG	human red blood cells
VEGFA1	64	chr1:55466176-55466196	307	+	AGGAGGGAGGAAGTTGCTCCAGG	human red blood cells
VEGFA1	65	chrX:129363240-129363260	302.667	-	AGGGGTAGGGAGATTGCTCCTGG	human red blood cells
VEGFA1	66	chr17:82664223-82664246	295	+	GGGTGGGGGGAGCTTGCTCCTGG	human red blood cells
VEGFA1	67	chr19:33505382-33505403	287.667	-	CCCTGGAGGAAGCTTGCTCCGGG	human red blood cells
VEGFA1	68	chr17:66897294-66897315	286.667	-	AGAAGGGGGGTGTTAGCTCCCGG	human red blood cells
VEGFA1	69	chr21:42269764-42269784	283	-	GGCCCAGGGGAGTTTGCTCCCAG	human red blood cells
VEGFA1	70	chr13:30676856-30676879	283	+	GTGTAGAGGGAGTTTGCTCCGGT	human red blood cells
VEGFA1	71	chr8:28625816-28625838	277.333	+	AGGTGGGAGGAGACTGCTCCAGG	human red blood cells
VEGFA1	72	chr2:172359789-172359809	263.333	-	AAAAAGGGGGAATTTACTCCGGG	human red blood cells
VEGFA1	73	chr3:45888250-45888271	261	-	GGGGGAGGGAACATTGCTCCAGG	human red blood cells
VEGFA1	74	chr7:147685842-147685862	257.667	+	TCTGTGGGGAAGATTGCTCCAGG	human red blood cells
VEGFA1	75	chr2:91777301-91777321	254.667	+	GGGTCAGGGGAGTTATCTCCTGG	human red blood cells
VEGFA1	76	chrX:19167479-19167499	254	-	GGGAGGGGAGAGTTTGTTCCAGG	human red blood cells
VEGFA1	77	chr4:8452058-8452079	239.333	+	GAGTGGGTGGAGTTTGCTCAGGC	human red blood cells
VEGFA1	78	chr10:122717560-122717580	235.667	-	TGGGGAGGGGAGAAAGCTCCTGG	human red blood cells
VEGFA1	79	chr2:9816161-9816183	231	+	GGAGAGGGGGAGCTAGCTCCAGG	human red blood cells
VEGFA1	80	chr6:164327316-164327337	224.667	-	GTGTGGAGAAAGTTTGCTCCTGG	human red blood cells
VEGFA1	81	chr3:8711397-8711420	220.667	+	GTTTGGAGGGAATTTGCTCCGGT	human red blood cells
VEGFA1	82	chr9:93049774-93049794	214.667	+	GGGAGTGAGGACTTTGCTCCTGG	human red blood cells
VEGFA1	83	chr5:168175790-168175810	212	-	GAGCAGGAGAAGCTTGCTCCGGG	human red blood cells
VEGFA1	84	chr8:38450561-38450582	207.667	-	GCACGGGGGGTGTTTGCTCCTGG	human red blood cells
VEGFA1	85	chr3:23078091-23078111	201.667	-	GTATGGGGGAAGTGTGCTCCAGG	human red blood cells
VEGFA1	86	chr1:228635548-228635569	200	-	GGGGGGAGTGGATTTGCTCCTGG	human red blood cells
VEGFA1	87	chr15:79502207-79502229	198.667	+	GAGAGGGGGGAATTTGCTCCAGG	human red blood cells
VEGFA1	88	chr8:29251974-29251997	195.667	+	GCTTTGACATAATGAGCCAGGAA	human red blood cells
VEGFA1	89	chr2:109018057-109018077	191.667	+	CAGAAAAGGGAGTTTGCACCAGG	human red blood cells
VEGFA1	90	chr5:49666168-49666188	191.333	-	GAATGGAATGGAATGNNNNNNNN	human red blood cells
VEGFA1	91	chr19:50807643-50807666	190.667	+	GGGTGGGGGGAATTTGCTCCGGA	human red blood cells
VEGFA1	92	chr13:27500883-27500903	170.667	-	ATGAGGAGGGAGTTTGCACCAGG	human red blood cells
VEGFA1	93	chr21:42754421-42754442	166.333	-	CCTTGAGGAGAGTTTGCTCCTGG	human red blood cells
VEGFA1	94	chr1:46600066-46600087	164.333	-	GCTTGGAGGGAGTTTATTCCTGG	human red blood cells
VEGFA1	95	chr14:94599550-94599572	164	+	CGGCTAGGGGACTTTGCTCCTGG	human red blood cells
VEGFA1	96	chr16:67183341-67183362	163.667	-	GAATGGTAAGAGTTTGCTCCAGG	human red blood cells
VEGFA1	97	chr1:205515008-205515031	163	+	GGGTGAGTGGAGTTTGCTCGGGA	human red blood cells
VEGFA1	98	chr7:32294108-32294129	157.333	-	TGAAGGGAGGAGTTTGCTCCTGG	human red blood cells
VEGFA1	99	chr9:5336067-5336087	151.667	+	TCGTGGTGGGAATTTACTCCTGG	human red blood cells
VEGFA1	100	chr11:116348218-116348239	151	-	AGGTGAGGGGAGTTTATTCCTGG	human red blood cells
VEGFA1	101	chrX:82872736-82872757	146	-	GAGAGGGGGGAGTTTGCCCCTGG	human red blood cells
VEGFA1	102	chr19:8085303-8085325	144.667	-	GAAACGGGGGAGTTTGCTCGGTC	human red blood cells
VEGFA1	103	chr7:150472241-150472261	144.333	+	AGGAAGTGGGACTTTGCTCCAGG	human red blood cells
VEGFA1	104	chr1:58426098-58426118	143.333	+	TACCCTTGGGAGTTTGCTCCTGG	human red blood cells
VEGFA1	105	chr2:3688732-3688754	141.667	+	ATTTGGGGGGATCTTGCTCCTGG	human red blood cells
VEGFA1	106	chr9:86042840-86042860	137.667	-	GGATGGAGGTAGTTTGTTCCTGG	human red blood cells
VEGFA1	107	chr13:18265102-18265122	135.333	-	GGGTCGGGGGAGTTATCTCCTGG	human red blood cells
VEGFA1	108	chr12:5072314-5072336	133.667	+	AGGTAGGTGGAGTTAGCTCCAGG	human red blood cells
VEGFA1	109	chr10:107871642-107871662	129.333	+	GGTGGGGACCAGTTTGCTCCAGG	human red blood cells
VEGFA1	110	chr6:108963782-108963802	128	-	TGGAGAGGGGAGTTGGCTCCTGG	human red blood cells
VEGFA1	111	chr3:42689426-42689448	128	+	GGGTGGGAGGAGGTTGCCCCAGA	human red blood cells
VEGFA1	112	chr15:80467114-80467137	127	+	GAAGGGGAAGCGAAGGCTCTGGT	human red blood cells
VEGFA1	113	chr6:108749564-108749585	125.667	-	TGGTGGGGGAAGTTTGCTCCTGA	human red blood cells
VEGFA1	114	chr13:60698309-60698330	124.667	-	GACTAAGGGGAGCTTGCCCCTGG	human red blood cells
VEGFA1	115	chr4:183455766-183455786	121.333	-	GAATGGGGAGAGTGTGCTCCAGG	human red blood cells
VEGFA1	116	chr10:124969298-124969318	118.333	+	AGGTGGAGGGGATTTGTTCCAGG	human red blood cells
VEGFA1	117	chr17:21973170-21973190	116.667	+	GGAATGGAATGGAATGTAATCAA	human red blood cells
VEGFA1	118	chr11:74266254-74266276	116.333	+	GCATATGGGGAGTTTGTTCCTGG	human red blood cells
VEGFA1	119	chr16:68771132-68771152	116.333	+	GGTTGGTGGAAGTTAGCTCCTGG	human red blood cells
VEGFA1	120	chr1:157159060-157159081	116	-	GGGCGGGAGGAGCCTGCTCCAGG	human red blood cells
VEGFA1	121	chr1:33177669-33177690	115.333	+	GGGTGGGTGGAGTTTGCTCTGGC	human red blood cells
VEGFA1	122	chr15:83378613-83378635	115	+	GGGGAGAGGGAATTTGCTCCTGG	human red blood cells
VEGFA1	123	chr5:137428007-137428027	113.333	-	AAGTAAAGGGAGCTTACTCCTGG	human red blood cells
VEGFA1	124	chr12:30242630-30242652	113	-	TATTAGGGGGAATTTGCTCAGGA	human red blood cells
VEGFA1	125	chr1:11791174-11791195	112.667	+	GGGCGGGGCAAGCTTGCCCCGGC	human red blood cells
VEGFA1	126	chr16:27195741-27195762	112.333	-	CCATGGGGGGAGATTGTTCCAGG	human red blood cells
VEGFA1	127	chr8:48571897-48571918	111.667	-	GAGTGGGAAGAGCTTGCTCCTGG	human red blood cells
VEGFA1	128	chr1:19839927-19839949	107.667	+	AGGTGGGAGGAGCTTGCTCCTGG	human red blood cells
VEGFA1	129	chr13:33155281-33155304	107.333	-	ATTGAGGGTGAGCTTCCTCCTGG	human red blood cells
VEGFA1	130	chr6:3131738-3131758	106.667	-	ATGAGGGGGAAGCTTGTTCCAGG	human red blood cells
VEGFA1	131	chr15:92597167-92597187	106.333	-	GGGGGAGGGAAGTTTCCTCCAGG	human red blood cells
VEGFA1	132	chr3:38275176-38275196	106	-	AACCTGGGGGGGCTTGCTCCTGG	human red blood cells
VEGFA1	133	chr14:99128029-99128050	106	+	AGGGGGAGAGAATTTGCTCCTGG	human red blood cells
VEGFA1	134	chr17:3927118-3927139	106	-	GGGTGAGGGGGAGTTTCTCCAGG	human red blood cells
VEGFA1	135	chr13:111558509-111558530	105	+	CGGTGGGGTGAATTTGCTCCAGA	human red blood cells
VEGFA1	136	chr9:114208772-114208795	104	+	GGGGGGGGAGAGATTGCTCCGGC	human red blood cells
VEGFA1	137	chr10:128614197-128614220	103	-	GGGTTGGGGGAATTTGCTCTGGC	human red blood cells
VEGFA1	138	chr1:82161960-82161981	103	-	GCGGTGGGGGAATTTGCTCCTGA	human red blood cells
VEGFA1	139	chr12:117519287-117519309	102.667	+	AGGTAAAGGCAGTTTGCTCCAGG	human red blood cells
VEGFA1	140	chr2:119399368-119399388	100	-	ATGGTGGGTGAGTCTGCTCCAGG	human red blood cells
VEGFA1	141	chr7:4226176-4226196	99	+	GGTGGGGTGTGGTTTGCTCCAGG	human red blood cells
VEGFA1	142	chr16:32285720-32285743	98	+	CTGGCTGGGCTGCCTGGGCTTGG	human red blood cells
VEGFA1	143	chr3:143266842-143266864	98	+	GGGGTGAGGAGGCTTGCTCCTGG	human red blood cells
VEGFA1	144	chrY:11747734-11747757	95	+	GAATGGGGAATGGAATCGACCCA	human red blood cells
VEGFA1	145	chrY:11734871-11734894	94.333	+	ATGTGGAATGGAATCTAAAGGAA	human red blood cells
VEGFA1	146	chr1:175030134-175030157	93.667	+	AGTTTGCCGCCGTGGGAGTCAAA	human red blood cells
VEGFA1	147	chr7:76232832-76232852	93.333	+	GACATGGTCTAATTTGCTCCTGG	human red blood cells
VEGFA1	148	chr10:46526773-46526793	93	-	GGGAGGTGTCACAGCCCCACGGA	human red blood cells
VEGFA1	149	chr7:73839789-73839809	91.667	+	AGGAGGGTGGAGTTGCTCCTGGT	human red blood cells
VEGFA1	150	chr8:10947141-10947161	91.667	+	GAGTGAGGAGAGCTTGCTCCATG	human red blood cells
VEGFA1	151	chr13:86487001-86487023	90.667	+	GCATGCAGGGAGCTTGCTCCGGG	human red blood cells
VEGFA1	152	chr10:93992824-93992844	88	+	GTGTGGGAGGAGATGCTCCAGGT	human red blood cells
VEGFA1	153	chr1:40509503-40509523	87.333	+	TCATGGAGAGAGTTTGCCCCAGG	human red blood cells
VEGFA1	154	chr7:91540581-91540602	87	-	AGCTGGGGGGAATTTGCCCCAGG	human red blood cells
VEGFA1	155	chr1:207988925-207988947	85	-	GGGTGAGGAGAGCTTCCGAGGCT	human red blood cells
VEGFA1	156	chr1:4625534-4625554	83.333	-	GGGAGGGGCAGGTTTGCTCCGGG	human red blood cells
VEGFA1	157	chr7:150909623-150909646	83	-	TTTTGCCCTGGAAGTCATACAGT	human red blood cells
VEGFA1	158	chr13:101002788-101002810	82.667	+	GGGTGGGGGG-CTTTGCTCCAGG	human red blood cells
VEGFA1	159	chr10:21534344-21534364	82.667	+	TGATTATGTGTGCCCTCTCCGGG	human red blood cells
VEGFA1	160	chr3:48603272-48603292	82.333	-	TGGTAGGGGATGTAAGCTCCTGG	human red blood cells
VEGFA1	161	chr12:48557286-48557308	81.333	+	CAAATGGAGGAGTTTGCTCCTGG	human red blood cells
VEGFA1	162	chr2:26456771-26456793	80.333	+	TGATGAGGGGACTTTGCCCCAGG	human red blood cells
VEGFA1	163	chr10:126057744-126057765	80	+	GTGTGGTAGGAGGTTGCTCGGGA	human red blood cells
VEGFA1	164	chr11:11270233-11270254	79.667	-	GTGGGAGGGGAATCTGCTCCAGG	human red blood cells
VEGFA1	165	chr9:98617908-98617927	79.333	-	TGGTAAGGGGA-CTTGCTCCAGG	human red blood cells
VEGFA1	166	chrX:64023477-64023497	79	-	GGGTAGATGGAGCTTGATCCAGG	human red blood cells
VEGFA1	167	chr6:97122978-97122998	78.667	-	AGGGTGGAGGAGCATGCTCCAGG	human red blood cells
VEGFA1	168	chr5:150507851-150507874	77.667	+	TCCTCCGTGGAAGGCTCCTCCAG	human red blood cells
VEGFA1	169	chr11:68470285-68470306	77	+	GAGTGGAGGGACCCAGCACAAGG	human red blood cells
VEGFA1	170	chr10:107064469-107064492	76.667	-	ACTTTACTGGTTATCTCTGGCTC	human red blood cells
VEGFA1	171	chr3:81371733-81371755	76.667	-	GGATGGGAGGTGTATGCTTGGTG	human red blood cells
VEGFA1	172	chr16:23927245-23927267	76.333	+	GAGAAGGGGGAGAGTGCTCCAGG	human red blood cells
VEGFA1	173	chr2:180306216-180306236	75.333	+	TGGGGAGGGGAAATTGCTCCTGG	human red blood cells
VEGFA1	174	chr7:100882804-100882825	74.667	-	GGGTGGGGTGGGTTTGCTCCGAG	human red blood cells
VEGFA1	175	chr17:40087673-40087694	74.667	-	GGGTGGAGGTAACTTACCCCAGG	human red blood cells
VEGFA1	176	chr22:11815565-11815588	73.667	+	TGGTGAGGGTGGTGATTCCGTGG	human red blood cells
VEGFA1	177	chr11:84935574-84935595	73.333	-	GGGGTGGGTGAGATTACTCCTGG	human red blood cells
VEGFA1	178	chr16:50884420-50884442	73	+	AGGCGGGGGGGGTTTGCTCCTGG	human red blood cells
VEGFA1	179	chr17:22521464-22521487	72	-	TGCTGCGTGCACACCCCCCAGAT	human red blood cells
VEGFA1	180	chr7:57496033-57496056	72	+	GGAGATTGTGCCACTGCACCCAG	human red blood cells
VEGFA1	181	chr10:119299462-119299482	71.333	-	AGGATTTTACTGTCTCTCCTGGT	human red blood cells
VEGFA1	182	chr9:26220118-26220140	71	+	GCGTCTCGGGAGTTTGCTCCGGG	human red blood cells
VEGFA1	183	chr10:124015874-124015895	70.333	-	GGGGTCGGGGAGCTTGCTCCAGG	human red blood cells
VEGFA1	184	chr6:87940123-87940144	69.333	-	TAATTAATGAAGATTGCACCAGG	human red blood cells
VEGFA1	185	chr11:116863182-116863202	69.333	+	AGGGGAAGGAAGTTTGATCCTGG	human red blood cells
VEGFA1	186	chr7:156396979-156397000	69.333	-	GTACACTGGGAGTTTGCTCCAGG	human red blood cells
VEGFA1	187	chr1:41395977-41396000	69.333	-	AGGTGGAGGCAGTTCTCCCAGGC	human red blood cells
VEGFA1	188	chr3:144372656-144372678	69	+	AGTTGGGGTTAGTTTGCTCCTGG	human red blood cells
VEGFA1	189	chr5:159951244-159951266	69	+	GTTTGGAGGGATCTTGCTCCTGG	human red blood cells
VEGFA1	190	chr11:20038022-20038042	68.333	+	AGGTAGGAGAAGCTTGCTCCTGA	human red blood cells
VEGFA1	191	chrX:47583739-47583759	67.333	-	CTGGGGGGAAAGTGTACCAGGCA	human red blood cells
VEGFA1	192	chr20:12247741-12247761	67	-	GTGATGGAGGAAATTGCTCCAGG	human red blood cells
VEGFA1	193	chr13:112876436-112876459	67	+	GGGTGTGAGGACTTAGCTCCGGT	human red blood cells
VEGFA1	194	chr20:34945950-34945970	66.667	+	ACCTGGAAAGAGTTTGCTCCAGG	human red blood cells
VEGFA1	195	chr3:51714545-51714567	65.667	+	AGGTTGGGTCAGTTTGCACCAGG	human red blood cells
VEGFA1	196	chr16:8960536-8960558	65.333	+	GGGTGCAGGCAGGATGCTCCAGG	human red blood cells
VEGFA1	197	chr9:37769415-37769436	64.333	-	GGGTACGGGGAGCATGCTCCAGG	human red blood cells
VEGFA1	198	chr1:145784633-145784653	63.333	-	CTGGGAGGGGAGCTTGTTCCTGG	human red blood cells
VEGFA1	199	chr6:867037-867058	62.333	-	GGGGGAGAGGAGTTTGCGCCAGG	human red blood cells
VEGFA1	200	chr13:20475937-20475960	62.333	+	CAGTGGGTGGACTTGCTCCAGGA	human red blood cells
VEGFA1	201	chr4:8167135-8167158	61.667	-	GGCTGGGAGGAGCTTGACAGGCT	human red blood cells
VEGFA1	202	chr22:16557654-16557677	61.333	-	TGCCGAGGAGAGGAGGCTTCCCA	human red blood cells
VEGFA1	203	chr22:21643235-21643256	61.333	-	CCCTGCGGGCCGGGAGCACCTGA	human red blood cells
VEGFA1	204	chr5:91300733-91300754	61.333	-	GGGGGGGGATAGCTTGATCCGGG	human red blood cells
VEGFA1	205	chr11:1252988-1253011	61.333	+	GGGTGGCGCGGGATTACCCCGGG	human red blood cells
VEGFA1	206	chr14:49959005-49959027	61	+	GGGTGGAGGCAATTTGCTCCAGG	human red blood cells
VEGFA1	207	chrX:8837586-8837607	61	-	GGGTGGGGATAGTTT-CTCCTGG	human red blood cells
VEGFA1	208	chr4:16103961-16103983	60.333	+	GTGGTGAGGGAGTCTGCTCCAGG	human red blood cells
VEGFA1	209	chr2:169127852-169127874	60	+	AGGTGAGGGGAGATTGCTCCAGG	human red blood cells
VEGFA1	210	chr17:82667694-82667715	59.333	-	TGACGGGGGGAGTTTGCTCGGTG	human red blood cells
VEGFA1	211	chr3:194925882-194925904	59.333	+	GCCCCCGGGGAGTTTGCTCCAGG	human red blood cells
VEGFA1	212	chr15:89317598-89317618	59.333	-	GGGTGTGGGGTCATTGCTCCAGG	human red blood cells
VEGFA1	213	chr11:132158873-132158896	58.667	+	GAGAGACCAAAGATGAGTCCCAG	human red blood cells
VEGFA1	214	chr19:56969992-56970013	58.333	-	CCATGGAGGGAAGTTTCTCCCGG	human red blood cells
VEGFA1	215	chr14:72244648-72244671	57.333	-	AGGTTGGGGGAGCTTGCTCGGCT	human red blood cells
VEGFA1	216	chr4:41123140-41123161	57	-	GACTGGGGGGAAGAAGCACCAGG	human red blood cells
VEGFA1	217	chr22:38755232-38755252	56.333	-	GGGCAGAGGGAGTTAGCACCGGG	human red blood cells
VEGFA1	218	chr5:135481599-135481619	55	+	GGAGAGGAGGAGGCCTCCCAGGC	human red blood cells
VEGFA1	219	chr6:168074323-168074344	54.667	-	TTCTGGGGGGAGTTGGCTCCAGG	human red blood cells
VEGFA1	220	chrX:148782351-148782372	54.333	-	GGATAGGGGTAGTTTGCTACAGG	human red blood cells
VEGFA1	221	chr6:96189197-96189217	53.667	+	GAGAGGAGGGAATCTGCTCCAGG	human red blood cells
VEGFA1	222	chr5:4414113-4414133	53.667	+	GGAAAAATGAAGCCCTCCCCCGG	human red blood cells
VEGFA1	223	chr12:94763282-94763303	53.333	-	ACATTGCATGGGTTTTCTCCAGG	human red blood cells
VEGFA1	224	chr1:228626587-228626608	53.333	-	GGGGGGAGTGGATTTGCTCCTGG	human red blood cells
VEGFA1	225	chr15:88990353-88990376	52.667	+	GGGCGCCGCGCACCACCCCCGGA	human red blood cells
VEGFA1	226	chr19:48944109-48944131	52.667	+	AGGTGGGAGAGGTTTGCTCCTGG	human red blood cells
VEGFA1	227	chr7:4581063-4581084	52	-	TTCTGGGGGGAGTTAACTCCAGG	human red blood cells
VEGFA1	228	chr12:132454478-132454498	51.333	+	GGGTTGGGGTAGATGTTATGGGT	human red blood cells
VEGFA1	229	chr11:115982273-115982293	51.333	-	TGCTGTTGTGTAGCAGCTCCAGG	human red blood cells
VEGFA1	230	chr1:157512065-157512086	51.333	+	AATAAGTAGTAGTTTTCTTATGG	human red blood cells
VEGFA1	231	chr10:43236260-43236280	51	-	TGCTGCCATGTCTTTGCTCCAGG	human red blood cells
VEGFA1	232	chr22:21919534-21919555	50.667	-	TGCAAGGGGGAGTTTGCTCCAGG	human red blood cells
VEGFA1	233	chr2:219403872-219403895	50	+	GAAGAGCTGGGATCAGCTCTGGT	human red blood cells
VEGFA1	234	chr11:36160350-36160373	50	-	CTCCCACGGGCCTTTCCTCTGGC	human red blood cells
VEGFA1	235	chr18:13824084-13824104	49.333	-	GCACCGCCGGCTGTCGCTCCGGG	human red blood cells
VEGFA1	236	chr2:42794379-42794402	49.333	-	TGGTGGAGCCAGGAGGCTTGCCA	human red blood cells
VEGFA1	237	chr2:55128458-55128480	49.333	-	AAGTGGAGTGAGTTTGCTCGGGG	human red blood cells
VEGFA1	238	chr1:179398363-179398383	49	+	GGGGGAGCTGAGGTGCTCCTGGA	human red blood cells
VEGFA1	239	chr1:103906468-103906490	48.667	+	GGCTGAGGGGAGATTGCCCCTGG	human red blood cells
VEGFA1	240	chr10:47285459-47285480	48.667	-	GAGAGTAGGGAATTTGCTCCAGG	human red blood cells
VEGFA1	241	chr3:58191825-58191845	48	+	GGCTGGGGGCACTTGGCCCGGGC	human red blood cells
VEGFA1	242	chr14:102499089-102499112	47.667	-	TTTCAGCTGAAGTGTGCTCAGGA	human red blood cells
VEGFA1	243	chr6:52167194-52167217	47.667	-	GCACCTGTAGTCTCTACTCCGGA	human red blood cells
VEGFA1	244	chrX:102890554-102890575	47.333	+	AGGTGGAGGTAGTGGGATCAGGG	human red blood cells
VEGFA1	245	chr12:109622913-109622935	47.333	+	GTCAGGTGGGAGTTTGCTCCTGA	human red blood cells
VEGFA1	246	chr9:129501975-129501995	47.333	+	AGGGGAGGGAAAAGTGCTCCAGG	human red blood cells
VEGFA1	247	chr11:119848364-119848384	47.333	-	ACGTGAGGTCAGTTTGCTCCTGG	human red blood cells
VEGFA1	248	chr15:43330587-43330610	47.333	-	GGAAGGGGTCCAGGAGCATGGGT	human red blood cells
VEGFA1	249	chr6:45586313-45586335	47	-	GGGGTGGGAGAGTTTGCTCTGGG	human red blood cells
VEGFA1	250	chr2:29278055-29278075	46.667	+	AGGAAGGGGGAATTACACCAGGG	human red blood cells
VEGFA1	251	chr16:33665643-33665663	46.667	-	CAGTGAGGGGAGTGAACTCCGGG	human red blood cells
VEGFA1	252	chr2:65266332-65266353	46.333	+	GCGTGAGAGGAGTGAGCTTGTGA	human red blood cells
VEGFA1	253	chr2:71869861-71869881	46	-	AGGGAAGTAGAGTTTGCTCCTGG	human red blood cells
VEGFA1	254	chr16:28542950-28542970	46	+	ATTTTTGGGGAGTTAGCTCCTGG	human red blood cells
VEGFA1	255	chr9:134209137-134209158	46	-	GGGTGGGGAGGGGTTGCTCCCGG	human red blood cells
VEGFA1	256	chr1:228781681-228781704	45.667	+	TTATCTAATGACTTGTCTCCCGG	human red blood cells
VEGFA1	257	chr7:49656008-49656031	44.667	+	TGGTGCAGTGCCAAGCCCCTGGG	human red blood cells
VEGFA1	258	chr7:153528149-153528170	44.333	+	AGGAAGGGGGAGCTTATTCAGGA	human red blood cells
VEGFA1	259	chr14:36161261-36161282	44	+	GCTGGCGAGGAGTTTGATCCTTT	human red blood cells
VEGFA1	260	chr6:7127025-7127048	43.667	+	AAAGCAGTTTAAGTGGCCCTGGA	human red blood cells
VEGFA1	261	chr21:44025790-44025811	43	+	GGGTGCTGGGAGAGAGCGCAGAG	human red blood cells
VEGFA1	262	chr14:88095168-88095191	43	-	GAACAGATGCTCCCTGGCCCTCG	human red blood cells
VEGFA1	263	chr7:139880350-139880373	43	+	TGGCACCTGCACTGGATCCCTTC	human red blood cells
VEGFA1	264	chr2:95390893-95390913	43	-	GGGTGGGGAGAGTTTCTTCCTGG	human red blood cells
VEGFA1	265	chr1:112396064-112396087	42.333	+	ATCTTGGGGCGGGAGGAGCCTGA	human red blood cells
VEGFA1	266	chr1:1204413-1204433	42.333	+	CAGTGGCCTTCGTGGCCCCCGGA	human red blood cells
VEGFA1	267	chr16:77514938-77514959	42	-	GGGTTTGGGGAGTTTGCTACAGG	human red blood cells
VEGFA1	268	chr7:106290689-106290709	42	-	CTGTCAGTGCTCAGTCTCCTGGA	human red blood cells
VEGFA1	269	chr4:7639316-7639339	42	+	TGCTGGCAGCTGGTATCTCCTGG	human red blood cells
VEGFA1	270	chr2:236556014-236556037	42	+	GGGTGGGGGCAATCTGCATGGGA	human red blood cells
VEGFA1	271	chr3:26159537-26159557	41.333	+	GGGGGAGTAGAGTTGATATAAGG	human red blood cells
VEGFA1	272	chr2:199244143-199244166	41.333	+	TGCTAGGGGGAAGTTCTCCTGGT	human red blood cells
VEGFA1	273	chr6:44247092-44247115	41.333	+	CAGTAGTCTCGAGTCACTCCGGC	human red blood cells
VEGFA1	274	chr6:90245897-90245920	41	-	GAGGGGGGCCAGGAGACCTTTGG	human red blood cells
VEGFA1	275	chr1:81501674-81501694	41	-	ACCTGTGCGGGGCACTCCGGGTT	human red blood cells
VEGFA1	276	chr2:10832437-10832460	41	+	TGAAGGAGGCCAGGAGACCTAAC	human red blood cells
VEGFA1	277	chr4:78938856-78938879	41	-	CCCTCTGGCCGGGGTACTTGGTC	human red blood cells
VEGFA1	278	chr19:50637191-50637214	40.667	+	GAGCAGTTCTGCTCCGCTCCTGG	human red blood cells
VEGFA1	279	chr7:101411548-101411568	40.667	+	GAGTCTGGGTGATTTGCTCCTGG	human red blood cells
VEGFA1	280	chr1:156100528-156100548	40.333	+	TGTTATTGTGACCGTGCCCCAGG	human red blood cells
VEGFA1	281	chr3:197947701-197947721	40.333	-	CTCTTTCTGGAATCTCCCCTGGA	human red blood cells
VEGFA1	282	chr19:41176184-41176207	40.333	+	ATGCCCGCTGTTTGATCCTCTGG	human red blood cells
VEGFA1	283	chr5:33860112-33860132	40.333	-	CTGGCAAGGAGTTGTGATCCTTT	human red blood cells
VEGFA1	284	chr1:230645950-230645973	40	-	CCTGTGGGGAAGGTGGCCCAGCA	human red blood cells
VEGFA1	285	chr8:43281235-43281255	40	-	GCCCATAGCCAAGGTACCCAGGC	human red blood cells
VEGFA1	286	chr2:70754422-70754443	39.667	-	GGGCTGGAGGAGTGTGCACCCAG	human red blood cells
VEGFA1	287	chr3:65194384-65194406	39.333	+	GGTCTCATGGGCTATGCTCCAGG	human red blood cells
VEGFA1	288	chr2:66091682-66091702	39	+	ATTCTAAGTGAAGTGACTCAGGA	human red blood cells
VEGFA1	289	chr19:8774731-8774754	38.667	+	AATTGAACTGCCTGAGTCACTTA	human red blood cells
VEGFA1	290	chr19:8240504-8240527	38.667	-	TGATTGCGGCCAGAGGCTCAGGC	human red blood cells
VEGFA1	291	chr5:177420229-177420249	38.333	-	AGGTGTGAGCCACTACACCCGGC	human red blood cells
VEGFA1	292	chr14:24431944-24431965	38.333	+	TAGTGACGGCAGGGAGCCCTGGA	human red blood cells
VEGFA1	293	chr8:133794007-133794030	38	+	GATTTCTGTGCCTAGTCCCTGGG	human red blood cells
VEGFA1	294	chr16:85520067-85520090	38	-	TTTCGATGGTTGTTCCACCTGGT	human red blood cells
VEGFA1	295	chr16:5009843-5009865	37.667	+	GGGTGAGGGGATGATGTTCCAGG	human red blood cells
VEGFA1	296	chr1:156563505-156563527	37.667	+	CCATGCATTGAGCCTACTCCTGG	human red blood cells
VEGFA1	297	chr3:100558646-100558669	37.667	+	ATTTGGAGGCAGTTTGCTCCGGA	human red blood cells
VEGFA1	298	chr2:241610692-241610712	37.667	+	CCCACCGTGGAGTCCTCTCCGGG	human red blood cells
VEGFA1	299	chr16:3106804-3106824	37.333	-	GCGGGAGGCCCAGGAGCCCCACG	human red blood cells
VEGFA1	300	chr15:60006101-60006124	37.333	-	TGCAAGTTTGTGTTTGGTCTGGG	human red blood cells
VEGFA1	301	chr2:43145907-43145930	37.333	+	CAGTCTAGGAAAATAGCTCCTGG	human red blood cells
VEGFA1	302	chr2:47514355-47514378	36.667	+	AGGAGCCTGGAGTGGGACATCAA	human red blood cells
VEGFA1	303	chr16:592330-592353	36.667	+	ACTGAGGCTGAGCGCGCTTCCTG	human red blood cells
VEGFA1	304	chr7:143410802-143410825	36.667	+	CTCTTTTCTAATGTTGACTCCAG	human red blood cells
VEGFA1	305	chr19:41429509-41429529	36.667	-	GGGTGAAATCAGCTTGCTCCAGG	human red blood cells
VEGFA1	306	chr6:41545256-41545279	36.333	-	CAGTGGTTGAAGCCTCTCCTGGC	human red blood cells
VEGFA1	307	chr13:105793933-105793953	36.333	-	TGGTGGGAGGTGATTGCATCATG	human red blood cells
VEGFA1	308	chr2:39653773-39653793	36.333	-	GAGACCGAATGATGTCCTCCAGG	human red blood cells
VEGFA1	309	chrX:45275019-45275042	36.333	+	TGCTAGGGGGAAGTTCTCCTGGA	human red blood cells
VEGFA1	310	chr1:157090499-157090519	36	+	CGGGTGGGGGAGGGTGCTCCTGG	human red blood cells
VEGFA1	311	chr1:54476817-54476837	36	-	AGGAAGGGGGAGGCTCCTCCCTG	human red blood cells
VEGFA1	312	chr6:14951777-14951799	35.667	-	AAATGGTGTTGGCTCTCTCCAGG	human red blood cells
VEGFA1	313	chr17:760733-760753	35.333	-	GAGTAGGCCGGGAGGAGACTTAC	human red blood cells
VEGFA1	314	chr1:172288298-172288320	35.333	+	AGGGAGGGGGAGATTGTTCCAGG	human red blood cells
VEGFA1	315	chr19:10377177-10377199	35.333	+	TACAAGTGTCAGCTTGCACCTGG	human red blood cells
VEGFA1	316	chr15:63009876-63009899	35.333	-	TCCTACATTCAAAGTCCTCTGGT	human red blood cells
VEGFA1	317	chr15:71296361-71296383	35.333	+	ATCTGCATTTTATGAGCTCCAGG	human red blood cells
VEGFA1	318	chr22:50080906-50080929	35	-	CAGAGCCTCCGGAGTAGTTGGGA	human red blood cells
VEGFA1	319	chr7:100410965-100410988	35	-	TTCTGGTTGGTGTTTCACCTGGG	human red blood cells
VEGFA1	320	chr19:48814882-48814905	34.667	+	CAGGCAGTTATGCCTGGCTGCAT	human red blood cells
VEGFA1	321	chr12:55850294-55850317	34.667	+	CCGTCACTGTGAATCTCTCCTGG	human red blood cells
VEGFA1	322	chr10:47297342-47297365	34.333	+	GGCTCCTAGGATTGAGAGGCAAT	human red blood cells
VEGFA1	323	chr1:247076222-247076245	34.333	-	TGGGGAGTACAGTGTCTCCTGGG	human red blood cells
VEGFA1	324	chr15:60972387-60972410	34	-	GCTTGGGGGGAGTTTTCCCGGGA	human red blood cells
VEGFA1	325	chr15:27728169-27728190	34	-	GTGAAGGGGAATTTTGCTCCAGG	human red blood cells
VEGFA1	326	chr15:56530100-56530123	33.667	+	GAGTCCATTGCTTAGTCTCCTGG	human red blood cells
VEGFA1	327	chr1:161458673-161458693	33.667	-	GGAAAGTGATGAGTTACTCCCTG	human red blood cells
VEGFA1	328	chr16:87692963-87692983	33.667	+	GGGTGGGGGAACTTTGCACCAGG	human red blood cells
VEGFA1	329	chr5:143080531-143080551	33.333	+	AGGTAGAGGAAGGTTCCTCCAGG	human red blood cells
VEGFA1	330	chr2:116104284-116104304	33.333	-	GGGCTCTTATAGTCCACTCCAGG	human red blood cells
VEGFA1	331	chr18:64335625-64335645	33	-	AGCCAGCCTCAATGCCCTCCAGG	human red blood cells
VEGFA1	332	chr11:33660704-33660727	33	-	GGCTGAGGGGAGCTTGCTCGGCT	human red blood cells
VEGFA1	333	chr2:172556826-172556849	32.667	-	GTGCCAACAGTTTTAAGCCGGCA	human red blood cells
VEGFA1	334	chr1:206461942-206461965	32.667	+	TCTCTGGGTGTAGCCTCTCCTGG	human red blood cells
VEGFA1	335	chr10:7312655-7312675	32.333	-	AGCTGAGAACAGAGGTCTCCGGG	human red blood cells
VEGFA1	336	chr6:37138205-37138228	32.333	+	GGGCAGTGGCCAGGAGATTCTGC	human red blood cells
VEGFA1	337	chr10:133134679-133134702	32	+	AGGTTAGTGGAGTGAGACCCTGG	human red blood cells
VEGFA1	338	chr2:70470275-70470298	32	+	GCAAAACAGGCACCAGGTTACAC	human red blood cells
VEGFA1	339	chr6:162857282-162857302	31.667	-	CGGGAGGGCCCAAGTATTCCAGG	human red blood cells
VEGFA1	340	chr7:206331-206354	31.667	-	GGGCACACAGATTGTCCCTGGCT	human red blood cells
VEGFA1	341	chr15:88411241-88411262	31.333	+	TACTCCTAGGGTTTGGCCCTCTG	human red blood cells
VEGFA1	342	chr6:138035220-138035240	31.333	-	GGGGGCAGGGAGGATGCTCCAGG	human red blood cells
VEGFA1	343	chr16:85734670-85734693	31	+	GGGAGGTGCCCCAGGGCCATCCA	human red blood cells
VEGFA1	344	chr1:62180865-62180887	31	-	GAGCGGCCATTGTTGCCTCCGGC	human red blood cells
VEGFA1	345	chr17:26619951-26619974	31	+	AAGTGGATGGGACCTCTTTGAAG	human red blood cells
VEGFA1	346	chr12:132430131-132430151	31	-	GAGGTTAGATAACTTGCTCCAGG	human red blood cells
VEGFA1	347	chr10:122869993-122870013	30.667	-	CTTTTCAAAAAACCAGCTCCTGG	human red blood cells
VEGFA1	348	chr8:12424619-12424641	30.667	+	TGGAGGCCGGAAGGTGCTCCAGG	human red blood cells
VEGFA1	349	chr3:194260083-194260103	30.667	+	TGGTGGAATGTGTTTGGACCACG	human red blood cells
VEGFA1	350	chr21:32916313-32916336	30.667	-	TCCCTGGCTGAGGGTGCTGTGCC	human red blood cells
VEGFA1	351	chr13:18211841-18211864	30.333	-	GAGGTCCAACTGCTGCCCAGACA	human red blood cells
VEGFA1	352	chr12:51832516-51832539	30.333	+	AAAACCAGGGAGCGCTCTCCTGG	human red blood cells
VEGFA1	353	chr8:119671363-119671383	30.333	+	GGACTGGCCCCAGATGAGACTAA	human red blood cells
VEGFA1	354	chr15:22233031-22233051	29.667	-	AGATGGAGGGAGAGTGGGGCAGG	human red blood cells
VEGFA1	355	chr12:50829532-50829555	29.667	+	GGGCCACTGCCAGGGGACTCTGG	human red blood cells
VEGFA1	356	chr13:102120156-102120176	29.667	-	CTTTTTGATGAATGTCTTCCTGG	human red blood cells
VEGFA1	357	chr10:121366765-121366788	29	-	CTCAGGAGGGAATTTGCTCGGTC	human red blood cells
VEGFA1	358	chr8:56942800-56942821	28.667	-	CTGTGGTGGGAGTATGCCTGGAG	human red blood cells
VEGFA1	359	chr3:57669742-57669762	28.333	-	GGTGTGAACCACTGCACCCGGCT	human red blood cells
VEGFA1	360	chr11:133902649-133902671	28.333	+	ACCAGGGGGAACCTGGTGCCTGC	human red blood cells
VEGFA1	361	chr1:228090402-228090422	27.333	+	GGCTGGTTGAAGTACTCTCCCGG	human red blood cells
VEGFA1	362	chr6:16511462-16511482	27	+	ACTTGAGCCATGCTAGCTCCAGG	human red blood cells
VEGFA1	363	chr10:13705894-13705917	26.667	+	TGGCTGTTTCAGGCAGATCCTGG	human red blood cells
VEGFA1	364	chr6:107448945-107448965	26.667	-	TCATGGGGGTAGTTTTCTCCAGG	human red blood cells
VEGFA1	365	chr1:200092447-200092470	26.667	+	GGAGCTCGTTAATGCACTTCCGG	human red blood cells
VEGFA1	366	chr2:238209611-238209632	26.333	+	GGTTGGAGGGAGTTTGCATGAGT	human red blood cells
VEGFA1	367	chr5:21495703-21495726	26.333	+	GAGCTGATTTAGTAACTCCAGGG	human red blood cells
VEGFA1	368	chr1:231027819-231027839	25.667	-	GAGTGGAGGGAATCAGGTACAGG	human red blood cells
VEGFA1	369	chr5:122211842-122211862	25.333	-	GACTACCTGCAATGGTCTCCTGG	human red blood cells
VEGFA1	370	chr3:16679795-16679815	25.333	-	CCTTTCAAAAAACCAGCTCCTGG	human red blood cells
VEGFA1	371	chr1:8080238-8080258	25.333	-	TCTTGTCAAATGTTAACCTCCAA	human red blood cells
VEGFA1	372	chrY:17262383-17262405	25.333	+	GGGTGGGGGGAATTTGTTCCAGG	human red blood cells
VEGFA1	373	chr17:16746040-16746060	25.333	+	TGCCGCTGTGTGACGTCTCCTGG	human red blood cells
VEGFA1	374	chr16:88958361-88958381	24.333	+	CCTCGAATGGGGAACTCCTCCAG	human red blood cells
VEGFA1	375	chr13:31056025-31056045	24.333	-	AGGTGAGGGGTGGAGGCTACTGG	human red blood cells
VEGFA1	376	chr8:142589234-142589257	24	-	GGGCACTGCCCGGGGGGTCTCTC	human red blood cells
VEGFA1	377	chr22:27388562-27388584	23.333	-	GGGTGAGGGGAGGTAGCTAGGGA	human red blood cells
VEGFA1	378	chr3:53018819-53018839	23	+	GTACTGTGACACTACTCTCCTGG	human red blood cells
VEGFA1	379	chr2:219592769-219592792	23	+	AGTGGAGCGGCTGCTGCACTGGA	human red blood cells
VEGFA1	380	chr6:235820-235843	22.333	+	GGAAGGAAGGAAAGGAAGAAGGA	human red blood cells
VEGFA1	381	chr6:99253763-99253786	22.333	+	TCACTCAAATATTTCTCTCCTGG	human red blood cells
VEGFA1	382	chr10:81530951-81530974	22	-	TGACAGATAGGTTGTGATCTGGA	human red blood cells
VEGFA1	383	chr6:35411889-35411912	21.667	-	CAGCAGGGAAAGGGGGCTGCATG	human red blood cells
VEGFA1	384	chr19:3195211-3195231	21.333	-	CACTGGGGGAAGCATGCTCCTGG	human red blood cells
VEGFA1	385	chr8:79472180-79472200	20.667	-	GTGGCAGGGGAGCTGACTCCTGG	human red blood cells
FANCF	1	chr11:133902665-133902686	11506	-	ATGTGTCCTTCTGCAGCACCAGG	human red blood cells
FANCF	2	chr5:49659814-49659834	9317.67	-	GGAATCAAATCGAGTGGAATGGA	human red blood cells
FANCF	3	chr12:2610725-2610745	8484	-	ACACTCCCTTCTGCAGCACCATG	human red blood cells
FANCF	4	chr2:54626173-54626193	6902.33	-	GGAATATCTTCTGCAGCCCCAGG	human red blood cells
FANCF	5	chr7:44036880-44036900	5301.67	+	GTCTCCCCTTCTGCAGCACCAGG	human red blood cells
FANCF	6	chr10:71703361-71703381	4852	+	TGAATCCCATCTCCAGCACCAGG	human red blood cells
FANCF	7	chr9:108705525-108705546	3847.33	-	GGGAATCCTACTGCAGCACCCAG	human red blood cells
FANCF	8	chr10:42914565-42914585	2364	+	GGAGTCCCTCCTACAGCACCAGG	human red blood cells
FANCF	9	chr2:241534233-241534253	2091.33	+	GGAATCCC-TCCCCAGCACCGGC	human red blood cells
FANCF	10	chr6:41489823-41489843	1935.67	-	CTCCTCCCTCCTGCAGCACCTGG	human red blood cells
FANCF	11	chr16:28603862-28603882	1654	+	GGCTTCCCTTCTGCAGCCCCAGG	human red blood cells
FANCF	12	chr10:37664254-37664274	1635.33	+	GGAGTCCCTCCTACAGCACCAGG	human red blood cells
FANCF	13	chr10:13394771-13394791	1574.67	+	CTCATCCCTTCTGCAGCCCCAGG	human red blood cells
FANCF	14	chr12:115029999-115030020	1539.67	-	GGGGTCCCTTCTGCAGCCCCTGG	human red blood cells
FANCF	15	chr19:1180763-1180782	1356	-	GCTTTCCCTTCTGCA-CACCAGG	human red blood cells
FANCF	16	chr13:109149774-109149794	1261	+	AAAATACCTTCTGCAGTACCAGG	human red blood cells
FANCF	17	chr8:101885725-101885745	1227	-	TCTGTCCCTCCTGCAGCACCTGG	human red blood cells
FANCF	18	chr19:38914955-38914975	1058	-	GCTGTCCCTTCTGCAGCTCCAGG	human red blood cells
FANCF	19	chr3:35071669-35071689	1024.67	-	TGAATCCTAACTGCAGCACCAGG	human red blood cells
FANCF	20	chr22:43979022-43979042	1024.67	+	CTGATCCCTTCTGCAGCACTGGA	human red blood cells
FANCF	21	chr16:49637110-49637130	991.667	-	GGAGTCCCTCCTGCAGCACCTGA	human red blood cells
FANCF	22	chr11:47532479-47532501	981	-	GGAATCCCTTCTACAGCACTGGG	human red blood cells
FANCF	23	chr10:3109798-3109819	826.667	-	ACTCTTCCTTCTGCAGCACCTGG	human red blood cells
FANCF	24	chr3:10844197-10844218	777.333	+	ACCCTCCCTTCTGCAGCACCGGG	human red blood cells
FANCF	25	chr13:114050110-114050131	761.333	+	GGGAACCCTTCCGCAGCACCAGC	human red blood cells
FANCF	26	chr18:8707526-8707546	735.333	-	GGAACCCCGTCTGCAGCACCAGG	human red blood cells
FANCF	27	chr11:66707556-66707576	727.333	+	GGAACACCTTCTGCAGCTCCAGG	human red blood cells
FANCF	28	chr7:102016276-102016296	723.333	+	ACATGCCCTTCTGCAGCACCGGC	human red blood cells
FANCF	29	chr9:110400010-110400030	705.667	-	AAAATCCCTTCCGCAGCACCTAG	human red blood cells
FANCF	30	chr3:123322634-123322654	628.333	+	ACACTCCCTCCTGCAGCACCTGG	human red blood cells
FANCF	31	chr9:121863921-121863942	572.333	-	TGAATCCCTCCTGCAGCCCGGAC	human red blood cells
FANCF	32	chr10:7754681-7754702	568.333	-	ATCTTCCCTTCAGCAGCACCGGG	human red blood cells
FANCF	33	chr22:18817094-18817115	548	-	TGACACCCTTCTGTAGCACCTGG	human red blood cells
FANCF	34	chr6:142048404-142048424	497.667	-	GTTCTCCCTCCCGCAGCACCCGG	human red blood cells
FANCF	35	chr20:46274930-46274951	479.333	-	TCCATCCCTACTGCAGCACCAGG	human red blood cells
FANCF	36	chr13:99359192-99359213	458	-	GACCTGCCTTCTGCAGCACCAGG	human red blood cells
FANCF	37	chr5:69042692-69042712	450.333	-	CCACTCCTTTCTGCAGCACCCGG	human red blood cells
FANCF	38	chr17:80950160-80950180	446	+	AGAGGCCCCTCTGCAGCACCAGG	human red blood cells
FANCF	39	chr4:140590969-140590989	426.333	-	AGAATCTCTTCTCCAACACCTGG	human red blood cells
FANCF	40	chr11:22625788-22625808	413.333	-	GGAATCCCTTCTGCAGCACCTGG	human red blood cells
FANCF	41	chr19:10739414-10739436	384	+	AGCCTCCCTCCCCCAGCACCTGG	human red blood cells
FANCF	42	chr17:67713552-67713572	373	-	ATTCCCCCTTCTGCAGCCCCTGG	human red blood cells
FANCF	43	chr22:45476096-45476117	372.667	-	GCCCTCCCTCCTGCAGCACCGGG	human red blood cells
FANCF	44	chr2:96953896-96953918	352.667	+	GGAATCCCAACAGCAGCACCTGG	human red blood cells
FANCF	45	chr9:99868186-99868208	351.667	+	CCATTCCCTTCTGCAGCCCCTGG	human red blood cells
FANCF	46	chr19:28299936-28299958	346.333	+	GGCACCCCTCCTGCAGCACCAGG	human red blood cells
FANCF	47	chr22:25695131-25695154	339	-	GCCGTCCCTTCTGCAGCACCGGG	human red blood cells
FANCF	48	chr2:11850158-11850180	325.333	+	GGGCTCCCTTCGGCAGCACCTGG	human red blood cells
FANCF	49	chr4:10098440-10098460	325.333	-	AGAGTCCCCCCTGCAGCACCATG	human red blood cells
FANCF	50	chrX:87100157-87100179	324.333	+	GTAATCCCTCCTGCAGCACCAGG	human red blood cells
FANCF	51	chr4:49126611-49126631	315	-	GGAATCAACCCGAGTGGAATGCA	human red blood cells
FANCF	52	chr2:16626871-16626893	311	+	GAGTTCCCTTCTGTAGCACCTGG	human red blood cells
FANCF	53	chr9:136997067-136997089	304.667	+	TCAGTCCCATCTGCAGCACCAGG	human red blood cells
FANCF	54	chr15:78322273-78322293	299.333	-	CACTTCCCTTCTACAGCACCCAG	human red blood cells
FANCF	55	chr2:182488874-182488894	273	-	TGAATCATTCCTGCAACACCTGG	human red blood cells
FANCF	56	chr19:7072930-7072952	265	-	CAAATCCCTTCTGCAGCCCGGGT	human red blood cells
FANCF	57	chr6:170056076-170056097	262	-	TTGTGTTCTTCTGCAGCACCAGG	human red blood cells
FANCF	58	chr4:158188606-158188628	257	+	ACACACACTTCTGCAGCACCTGG	human red blood cells
FANCF	59	chr3:61509044-61509064	256	-	TCTATCCCTTCAGCAGCACCAGA	human red blood cells
FANCF	60	chr4:52226767-52226788	251.333	-	CAAATTCCCTCTGCAGCACCAGG	human red blood cells
FANCF	61	chr20:62128030-62128052	242.333	-	GGAGTCCCCCCTGCAGCACTGGA	human red blood cells
FANCF	62	chr22:18892399-18892419	236.667	-	AGATGGCGCCATTGCATTCCAGC	human red blood cells
FANCF	63	chr2:132417209-132417229	236.333	-	ATCCTTTCTTCTGCAGCACCTGG	human red blood cells
FANCF	64	chr6:109356017-109356037	236	+	TGCATGGCTTCTGCAGCACCAGG	human red blood cells
FANCF	65	chr17:41519533-41519553	234.667	-	GGGAGTCCATCTGCAGCACCAGG	human red blood cells
FANCF	66	chr1:74535562-74535581	233.667	+	TGGATCCC-TCTACAGCACCTGG	human red blood cells
FANCF	67	chr3:23664201-23664221	228.333	+	GCTTGGTCTTCTGCAGCACCTGG	human red blood cells
FANCF	68	chr20:19809978-19809999	228.333	-	TCATTTCTTTCTGCAGCACCTGG	human red blood cells
FANCF	69	chr20:19654080-19654100	220.667	-	AGAATCCCTCAGCAGGCACCAGG	human red blood cells
FANCF	70	chr17:73973232-73973254	220.333	-	GGAGGCCCCTCTGCAGCACTGGA	human red blood cells
FANCF	71	chr7:99188442-99188463	220.333	-	TCCTTCCCTCCTGCAGCACCAGG	human red blood cells
FANCF	72	chr5:98963521-98963541	212.333	+	TGCATTAAAAAAATACCACCTAG	human red blood cells
FANCF	73	chr3:98007016-98007036	211	-	ACCATTTCTTCTGCAGCACCTGG	human red blood cells
FANCF	74	chr6:76752888-76752910	207	+	GCAATCCCTTCTGCAACCCCAGG	human red blood cells
FANCF	75	chr5:174068943-174068964	206	-	ACTAGCCCTTCCACAGCACCAGG	human red blood cells
FANCF	76	chr8:58323913-58323936	198.667	+	GGTATTCCTTCTGCAGCACTGGA	human red blood cells
FANCF	77	chr5:49666168-49666189	197.333	-	GGAATGGAATGGAATGNNNNNNN	human red blood cells
FANCF	78	chr17:8039585-8039606	194.333	-	CCTGTCCCTCCTGCAGCACCAGG	human red blood cells
FANCF	79	chr9:136927686-136927709	190.667	-	GGGAACCCTCCTGGTGCTGGTGG	human red blood cells
FANCF	80	chr17:22521466-22521486	189.667	-	GCTATCGCGTGCACACCCCCCAG	human red blood cells
FANCF	81	chr11:126863161-126863181	188.333	+	GAAGGTGTTTCTGCAGCACCTGG	human red blood cells
FANCF	82	chr4:75234752-75234773	182.667	-	TTACTCACTTCTGCAGCACCTGG	human red blood cells
FANCF	83	chr21:42445562-42445583	180.333	-	CTAAGCCCTCCTGCAGCACCTGG	human red blood cells
FANCF	84	chr12:121725197-121725220	179.333	-	GAAATCCATTCTGCAGCACGGCA	human red blood cells
FANCF	85	chr17:32125536-32125558	174	+	ACCCTGCCTTCTGCAGCACCTGG	human red blood cells
FANCF	86	chrX:9850162-9850185	174	+	GCATTCCCGTCTGCAGCACCGGG	human red blood cells
FANCF	87	chr21:42957548-42957571	173	+	GCAAAGATGGCGCCAGCACCCAG	human red blood cells
FANCF	88	chr17:4077078-4077098	168	-	GGAACCCCCTCTGCAGCTTCTGG	human red blood cells
FANCF	89	chr18:35267969-35267989	167	-	CCCGACCCCTCCGCAGCACCTGG	human red blood cells
FANCF	90	chr1:118792171-118792192	160.333	+	TGAATCCCGACTGCAGCACCAGG	human red blood cells
FANCF	91	chr17:41499479-41499500	160	-	TGCCCCCCCTCTGCAGCACCTGG	human red blood cells
FANCF	92	chr5:36636863-36636883	160	+	GGAATCCCCTCTCCAGCCCCTGG	human red blood cells
FANCF	93	chr4:7335091-7335112	156	+	AGCTCCCATTCTGCAGCACCGGC	human red blood cells
FANCF	94	chr7:223646-223667	155.667	-	GCTGACCCCTCTGCAGCACCAGG	human red blood cells
FANCF	95	chr7:946482-946503	153.667	+	GGATCCCTCCCAGCAGCACCGGA	human red blood cells
FANCF	96	chr2:54594731-54594751	152.667	-	AAAATCCCTTCTTCAACACCTGG	human red blood cells
FANCF	97	chr2:230922095-230922115	149.667	-	TGAATTCCCTCTACAGCACCCTG	human red blood cells
FANCF	98	chr19:47399302-47399321	149.333	+	GGGACCCCTTC-CCAGCACCAGG	human red blood cells
FANCF	99	chr21:39390705-39390725	146.333	-	CCGCGTCCTTCTGCAGCACCCTG	human red blood cells
FANCF	100	chr8:70472165-70472186	143.333	-	TTTTCCGCTTCTGCAGCACCAGG	human red blood cells
FANCF	101	chr11:67635740-67635761	141	-	CAGCTCCCTTCAGCAGCACCGGG	human red blood cells
FANCF	102	chr3:29330855-29330876	137.667	+	GCTATTAAATCTGCAGCACCGGA	human red blood cells
FANCF	103	chr17:77357848-77357868	136.667	-	CTGACCCCTCCTGCAGCACCCTG	human red blood cells
FANCF	104	chr9:115416510-115416530	136.333	+	GAAGGCCCTTCAGCAGCACCTGG	human red blood cells
FANCF	105	chr19:10819280-10819302	135	+	GGAAAGGCTTCTGCAGCACCTGG	human red blood cells
FANCF	106	chr22:21251539-21251560	132.667	-	TGACACCCTTCTGTAGCACCTGG	human red blood cells
FANCF	107	chrX:111476497-111476519	131	-	AGTATCCATTCTGCAGCACGGAT	human red blood cells
FANCF	108	chr22:44665189-44665209	130.667	-	TCCCTCCCTTCTGCAGCCCCAGG	human red blood cells
FANCF	109	chrX:113573171-113573191	129.333	+	TTTCTCCCTTCTGCAGCTCCTGG	human red blood cells
FANCF	110	chr12:92225262-92225282	126.667	+	TGCATACCCTCTGCAGCACCAGG	human red blood cells
FANCF	111	chr1:5167543-5167563	126	-	AGGTATTCCTCTGCAGCACCCAG	human red blood cells
FANCF	112	chr2:70965322-70965342	126	-	TTCAGTTCTTCCGCAGCACCGGG	human red blood cells
FANCF	113	chr9:114186331-114186351	125	-	ACTGCCCCTTCTGCAGCACCTGC	human red blood cells
FANCF	114	chr16:70510665-70510685	123.667	-	AAAGTCCCTTCTGCAGTACCCAG	human red blood cells
FANCF	115	chr22:19910062-19910082	123	+	ATATTTTCTCCTGGGGAAGGCTC	human red blood cells
FANCF	116	chr10:120526816-120526836	111.333	+	CCCCTGCCTTCTGCAGTACCTGG	human red blood cells
FANCF	117	chr4:86344537-86344559	110.333	+	TTATTTGTTTCTGCAGCACCTGG	human red blood cells
FANCF	118	chrX:133710883-133710902	108.667	+	CCAATCCCTT-TGCAGCACCAGG	human red blood cells
FANCF	119	chr14:96435855-96435876	107.667	+	GTTCTCCCTCCTGCAGCACCAGA	human red blood cells
FANCF	120	chr19:21317878-21317899	107.333	-	AGTCTACCTTCAGCAGCACCTGG	human red blood cells
FANCF	121	chr5:40159379-40159401	103.667	+	TGAGACCCTTCCACAGCACCTGG	human red blood cells
FANCF	122	chr1:9069394-9069414	103.333	+	AGAGTTCCCTCTGCAACACCAGG	human red blood cells
FANCF	123	chr1:42821062-42821084	102.667	+	CCTGCCCCCTCTGCAGCACCTGG	human red blood cells
FANCF	124	chrX:98311908-98311929	98.667	-	TGTATTCCTTCTGCAGCACCAGG	human red blood cells
FANCF	125	chr2:9838920-9838940	96.667	-	GGGAGAGGATCTGCAGCACCATG	human red blood cells
FANCF	126	chr7:156520951-156520972	94.667	-	CCCTTCCCTTCTTCAGCACCGGG	human red blood cells
FANCF	127	chr12:2576348-2576368	94	-	ACTGTGGGCTCTACAGCACCCGG	human red blood cells
FANCF	128	chr7:102590367-102590387	92.667	+	GTCTCCCCTTCTGCAGCACCAGG	human red blood cells
FANCF	129	chr3:36820733-36820756	92.333	-	AGAATTCCTCCTGGTGCTGCAGA	human red blood cells
FANCF	130	chr20:42773097-42773117	92	-	GGAGCCCCTTCTGCAGACCCTGG	human red blood cells
FANCF	131	chr17:40266408-40266430	91.667	-	CCTGACCCATCTGCAGCACGGCA	human red blood cells
FANCF	132	chr6:6353721-6353740	91.667	-	GGAAGTCCTTCT-CAGCACCTGG	human red blood cells
FANCF	133	chr2:10488093-10488113	90.667	+	CCAGTTCCACCTGGTGAGGCCTC	human red blood cells
FANCF	134	chr2:115215984-115216006	90	+	AAAATGTCTTCTGCAGCACCATG	human red blood cells
FANCF	135	chr11:70842333-70842353	89.333	+	CCAGACCTTTCTGCAGCACCATG	human red blood cells
FANCF	136	chr20:48908070-48908090	88	-	GTTAATGTATATGCAGCACCTGG	human red blood cells
FANCF	137	chr12:3595364-3595385	88	-	GGCTTCCCTTCTGCAGCCCGGGG	human red blood cells
FANCF	138	chr13:93529844-93529864	85	+	GCTTATTCTTCTGCAGCACCAGG	human red blood cells
FANCF	139	chr22:18730705-18730728	84	-	GTTGCACAGGCTGGACAATGGCG	human red blood cells
FANCF	140	chr8:58173721-58173743	83.667	+	GACCCGCCATCTGCAGCACCTGG	human red blood cells
FANCF	141	chr10:4187483-4187504	83	-	ATCTTCCCATCTGCAGCACCTGG	human red blood cells
FANCF	142	chr8:52438338-52438361	80.667	+	TTAGTTCCGTATGACCCACGCGG	human red blood cells
FANCF	143	chr17:34008747-34008767	79.667	+	AGAAACCCTTCTCCAGCACCCTG	human red blood cells
FANCF	144	chr20:61690042-61690064	79.333	-	ACCGTCCCTGCCGGATGACCATC	human red blood cells
FANCF	145	chr16:85902634-85902654	79.333	-	GGAATCACTTTTACAGCACCAGG	human red blood cells
FANCF	146	chr10:127554886-127554906	78.667	+	GCCATCCCTTCAGCAGCACCGTG	human red blood cells
FANCF	147	chr1:110762744-110762765	78.333	-	GGACAACCTTCCACAGCACCTGG	human red blood cells
FANCF	148	chr7:102491194-102491214	77.333	+	GTCTCCCCTTCTGCAGCACCAGG	human red blood cells
FANCF	149	chr9:99932459-99932479	77	+	TTTGTATATTCTGCAGCACCTGG	human red blood cells
FANCF	150	chr22:25558534-25558554	76.333	-	GGCCTTGATTCTGCAGCACCTGG	human red blood cells
FANCF	151	chr3:196208198-196208221	76	-	GGGAGCGTTAAGCCTCCCCCGGG	human red blood cells
FANCF	152	chr1:46485230-46485251	75	+	GGCAGAAATGAGGAGGCCTCTGG	human red blood cells
FANCF	153	chrY:11734885-11734905	74.667	-	GCGGTTCTTTCCTTTAGATTCCA	human red blood cells
FANCF	154	chr5:134504378-134504398	74.667	-	GGATGTCCCTATGCAGCACCAGG	human red blood cells
FANCF	155	chr5:4414113-4414133	73.667	+	GGAAAAATGAAGCCCTCCCCCGG	human red blood cells
FANCF	156	chr1:11413588-11413608	70.667	-	TCCCTGCTGAGTCCAGCACCAGG	human red blood cells
FANCF	157	chr7:76017390-76017412	70.333	+	AAAATGTCCTCTGCAGCACCATG	human red blood cells
FANCF	158	chr2:98959477-98959497	70.333	+	GGAATCCC-TCAGCAGCACCAGT	human red blood cells
FANCF	159	chr3:850038-850058	70	+	GGATACCCTACTCCAGCACCTGG	human red blood cells
FANCF	160	chr11:45280285-45280306	69.333	+	GGAATCCTTTATGCAGCACCAGG	human red blood cells
FANCF	161	chr4:168540043-168540066	69	-	GGTCTGACTACACTAAGTTGGTT	human red blood cells
FANCF	162	chr1:202034747-202034767	68	+	GCCGTTCTTTCTGCAGCACCAGG	human red blood cells
FANCF	163	chr5:73215343-73215366	66.667	+	ACAAGACCTTCTGCAGCACAGGG	human red blood cells
FANCF	164	chr19:38469326-38469346	66.333	+	GGGACCTGGCCAGGTGGGTCATC	human red blood cells
FANCF	165	chr8:27326071-27326091	66.333	+	CCGGGCCCTTCCGCAGCCCCAGG	human red blood cells
FANCF	166	chr19:10041409-10041432	66	+	GCATTCCGCCCAGGAGAGGACTT	human red blood cells
FANCF	167	chr8:27277661-27277681	65.667	-	AAAAGGCCATCTGCAGTACCTGG	human red blood cells
FANCF	168	chr2:177844-177865	65	-	TGCCTATGCCCTGAGGAGCCAGC	human red blood cells
FANCF	169	chr22:41477460-41477482	64.333	+	TTTATTTATTCTGCAGCACCTGG	human red blood cells
FANCF	170	chr19:2977726-2977746	64.333	-	TCCATCCCTGCTGCAGCACCCAG	human red blood cells
FANCF	171	chr2:215333348-215333368	64	-	GGAATTCCAACAGCAGCACCTGG	human red blood cells
FANCF	172	chr18:46184444-46184465	63.667	-	ACAATGTGAGCCACAACACCTGG	human red blood cells
FANCF	173	chr11:44612414-44612436	63.667	+	TTAATGCTTACCACAGCACCAGG	human red blood cells
FANCF	174	chr3:17448539-17448559	63.667	-	GGCATCCATTCTGCAGCCCCTGG	human red blood cells
FANCF	175	chr14:104300849-104300871	63	+	TTACTACCACCACCACCAACTAC	human red blood cells
FANCF	176	chr10:129938094-129938114	62.667	+	CCATGTCCTTCAGCAGCACCTGG	human red blood cells
FANCF	177	chr11:6738013-6738036	62.667	+	TCTCTCCAATCTCCAGACCACAA	human red blood cells
FANCF	178	chr11:65833961-65833984	62.667	+	CGTCAGCTGAGAGCATCACTCGG	human red blood cells
FANCF	179	chr6:158397417-158397437	62.667	-	AGTACCTCTTCTGCAGTACCAGG	human red blood cells
FANCF	180	chr4:126200269-126200290	62.667	-	GCCCTCCCACCTGCAGCACCTGG	human red blood cells
FANCF	181	chr20:821996-822016	62	+	CCATCCCCTACTGCAGCACCTGG	human red blood cells
FANCF	182	chr2:48617856-48617876	62	-	ATGACAGCACCTCCAGCACCTGG	human red blood cells
FANCF	183	chr3:113262412-113262432	61.333	+	ATAGACAATTCTGCAGCACCTGG	human red blood cells
FANCF	184	chr17:7652279-7652301	60.333	+	CGGATGACTTAAGCCTCCCCAGG	human red blood cells
FANCF	185	chr21:45374147-45374168	59.667	-	GCCCCCGGCTCTGCAGCACCTGG	human red blood cells
FANCF	186	chr8:133658143-133658163	59	+	CCTCTCCCTTCAGCAACACCGGG	human red blood cells
FANCF	187	chr2:26192961-26192981	59	+	ACATCCCCATATGCAGCACCGGG	human red blood cells
FANCF	188	chr21:9850016-9850039	59	+	GGTATACATCCAGATGGCCTGAA	human red blood cells
FANCF	189	chr17:41801722-41801742	58.667	+	GTCTTCCCGCCTGGGGAGGACTG	human red blood cells
FANCF	190	chr11:104596557-104596580	58	+	GCATTACCGCCAGGAGAGTTTGA	human red blood cells
FANCF	191	chr16:85458794-85458816	57.667	-	TCTATCCCTCCTGCAGCACGGGA	human red blood cells
FANCF	192	chr2:102524102-102524122	57.667	+	CCTGTGCCTTCCACAGCACCTGG	human red blood cells
FANCF	193	chr19:57945297-57945318	57	-	AAATTACATTCTACAGCACCTGG	human red blood cells
FANCF	194	chr19:14259248-14259271	56	+	TTACGGGTGTGAGCCTCATCCGG	human red blood cells
FANCF	195	chr2:215909758-215909778	56	-	GTAATTCACACAGAGCCACCGGA	human red blood cells
FANCF	196	chr19:51446122-51446145	55.667	+	GGAATCCCTTCTTCAGCACTGGT	human red blood cells
FANCF	197	chr14:50018775-50018793	55.667	-	GGAATCCTTCC--CAGCACCGGG	human red blood cells
FANCF	198	chr2:151261820-151261841	54.333	+	TTCGTTTTTTTTCCAGCTCCCTT	human red blood cells
FANCF	199	chr2:69294948-69294971	54	+	TGAAGTCCTAAAGGTACTCCCTG	human red blood cells
FANCF	200	chr10:124325330-124325351	53.333	-	GGCAGAGTATCTGCAGCACCTGG	human red blood cells
FANCF	201	chr10:21534344-21534364	53.333	+	TGATTATGTGTGCCCTCTCCGGG	human red blood cells
FANCF	202	chr13:86877032-86877052	53	+	GTAACAGCATCTACAGCACCTGG	human red blood cells
FANCF	203	chr1:154755172-154755192	52.667	+	TAAAACCCTTCAAAAGCACCAGG	human red blood cells
FANCF	204	chr8:101083650-101083673	52.333	+	TTACCGGCCTCCACCTCACCTGG	human red blood cells
FANCF	205	chr19:7383431-7383452	52.333	+	GGGAATCCTCCTGCAGCACTGGA	human red blood cells
FANCF	206	chr1:230070334-230070357	52.333	+	TTTTAACCATGTTAAGCCCCTGG	human red blood cells
FANCF	207	chr1:38663280-38663302	52	+	ACCATCAAAACCCCACCAACTAC	human red blood cells
FANCF	208	chr15:88990352-88990375	52	+	TGCTCGGCGCCCGCACCACCCGG	human red blood cells
FANCF	209	chr2:117731707-117731727	51.667	+	GTCACCCCTTCTGCAGCTCCAGG	human red blood cells
FANCF	210	chr14:67173245-67173265	51.333	-	AGAAGGCCTACTGCAGCACCGGG	human red blood cells
FANCF	211	chr16:12724588-12724608	51	-	ACAAGTCCATCTACAGCACCAGG	human red blood cells
FANCF	212	chr2:114516123-114516144	50.667	-	GCAGTAACATCTGCAGCACCTGG	human red blood cells
FANCF	213	chr16:74479197-74479220	50.667	-	TGAATTCTCACTGCACCCCAGGC	human red blood cells
FANCF	214	chr4:139921716-139921738	50.667	+	TGCTCTCCCACTGCAGCACCTGG	human red blood cells
FANCF	215	chr9:84215600-84215621	50.333	-	GCTATCCCAACTGCAGCACCAGG	human red blood cells
FANCF	216	chr22:24409212-24409235	50.333	-	ACCGTCCCTCCTGGGGAGCCTTT	human red blood cells
FANCF	217	chr10:128974394-128974416	50	-	GGAATTCCTTCTGCAGCTTGGTG	human red blood cells
FANCF	218	chr2:20218905-20218925	50	+	GGCTGACGGCCAGAGGAGGCCCA	human red blood cells
FANCF	219	chr5:68966719-68966740	50	-	GTTGTGCGTCCTCCAGCACCGGG	human red blood cells
FANCF	220	chr17:48430869-48430889	50	-	TTCCTCCCTTCCGCAGCTCCTGG	human red blood cells
FANCF	221	chr7:150970388-150970409	50	-	TGTTGCTCTTCTGCAGCCCCCGG	human red blood cells
FANCF	222	chr11:17417127-17417147	49.667	+	TCTGTCCCTCCCACAGCACCTGG	human red blood cells
FANCF	223	chr16:79624760-79624781	49.667	+	TGCTCCCCTTCTGCAGCACTGGC	human red blood cells
FANCF	224	chr19:16944773-16944794	49.667	-	CAAGTGGCTTCTGCAGCACCAGG	human red blood cells
FANCF	225	chrX:69050175-69050198	49.667	+	ACTTGGGTTTCACCAGCCTCCGG	human red blood cells
FANCF	226	chr16:2070867-2070887	49	-	TTCACAGATTCTGCAGCACCAGG	human red blood cells
FANCF	227	chr20:37424791-37424814	49	+	GGGTTTGATAATGTGCCCTCTGG	human red blood cells
FANCF	228	chr6:2644941-2644961	49	+	GTGGCACCAGCTGCAGCACCAAG	human red blood cells
FANCF	229	chr10:79056974-79056994	49	+	GCTGTCCCTTCTGCAGCCCAGGG	human red blood cells
FANCF	230	chr11:72237609-72237630	48.333	-	GTCTTGCCATCTGCAGCACCGAG	human red blood cells
FANCF	231	chr21:43800709-43800729	48	-	GGGATCACCCCGGGGGCTGCGGA	human red blood cells
FANCF	232	chr11:44221297-44221319	48	+	GCTTTCCTATCTGCAGCACCATG	human red blood cells
FANCF	233	chr2:21812967-21812988	48	-	TTAGACCCTTCTTCAGCACCAAG	human red blood cells
FANCF	234	chr6:40575761-40575782	48	-	TGAGCCCCCTCTTCAACCAGGAT	human red blood cells
FANCF	235	chr15:42694264-42694285	47.667	-	CCTGTCCCCTCTGCAGCACCTGG	human red blood cells
FANCF	236	chr16:46623350-46623373	47.667	+	GAGCCCCTGCCGGGAGAGCTTAG	human red blood cells
FANCF	237	chr19:18842365-18842388	47.667	+	GGGATGAGAAAGCCCTCCCCTGG	human red blood cells
FANCF	238	chr8:124141750-124141771	47.667	-	CACCTCCGCTCTGCAGCACCTGG	human red blood cells
FANCF	239	chr2:216648247-216648270	47.333	-	GGAATCCATCCTGGTGCTGCCAG	human red blood cells
FANCF	240	chr17:5250978-5251001	47.333	-	TTTTCCCCTTCCGCAGCACGGCA	human red blood cells
FANCF	241	chr2:111599149-111599169	46.667	+	GGAAGAAAACCAGAGTGTTTGGG	human red blood cells
FANCF	242	chr13:88345328-88345349	46.667	-	CGCCCCCCCTCCGCAGCACCCGG	human red blood cells
FANCF	243	chr2:10826984-10827007	46.667	+	GCAGTGCCCCCGGGTGAGCAGTT	human red blood cells
FANCF	244	chr4:4757626-4757648	46.667	+	GGAAGAATTTCAGCAGCACCTGG	human red blood cells
FANCF	245	chr2:35467868-35467889	46.333	-	GCTTTATCTTCTGCAGCACCTGG	human red blood cells
FANCF	246	chr1:205485632-205485655	46.333	+	ACCAGCCCATCTGACCCTCCTGG	human red blood cells
FANCF	247	chr13:52380959-52380982	46.333	+	AGGGACCATCCAGGTGGCTTCAG	human red blood cells
FANCF	248	chr2:36599144-36599167	46.333	+	GCAATACACCCAGATGGCCTGAA	human red blood cells
FANCF	249	chr16:85945091-85945114	46	+	GGAACCCGTCTTGGTGACCCCTC	human red blood cells
FANCF	250	chr7:150280501-150280522	45.667	-	ATCTCCCCCTCCGCAGCACCTGG	human red blood cells
FANCF	251	chrX:75713815-75713835	45.667	-	CAGATTCCTCCTGCAGCACCCAG	human red blood cells
FANCF	252	chr19:7677101-7677124	45.667	-	GCATGACTTCCTGGTGCTTGTAG	human red blood cells
FANCF	253	chr1:175030134-175030157	45.333	+	AGTTTGCCGCCTCCGGAGTCAAA	human red blood cells
FANCF	254	chr9:441486-441509	45.333	+	CCATTCCTCTCCAGGGAGTGATT	human red blood cells
FANCF	255	chr18:41264077-41264100	45.333	-	TATATACTTCCTGGAGGTACTTT	human red blood cells
FANCF	256	chr1:80369100-80369123	45	+	ACAATCCATTCTGCAGCACTGGA	human red blood cells
FANCF	257	chr1:17070280-17070301	45	+	CCCATCCCTTCTGCAGCACCAGG	human red blood cells
FANCF	258	chr22:44119120-44119140	45	-	CCAAGAGCTTCTGCAGCACCTGG	human red blood cells
FANCF	259	chr3:157167857-157167879	44.667	+	ATTTTGCCCTCTACAGCACCTGG	human red blood cells
FANCF	260	chr20:54966763-54966784	44.667	-	GAATCATTTTCTGCAGTACCTGG	human red blood cells
FANCF	261	chr5:152404893-152404914	44.667	-	GCTGGTGATTCTGCAGCACCAGG	human red blood cells
FANCF	262	chr19:35789213-35789236	44.333	-	GCCTTCTCTCCTGCAGCCCGGTA	human red blood cells
FANCF	263	chr5:14778131-14778152	44.333	+	GTGAGGGCACATGCAGCACCGGC	human red blood cells
FANCF	264	chr6:161424799-161424821	44	+	ATGTTCCATTCTGCAGTACCTGG	human red blood cells
FANCF	265	chr1:11443343-11443363	43.667	-	GAACCCCAGCCATCTACCCCGGA	human red blood cells
FANCF	266	chr1:203701667-203701687	43.333	-	CGTGTTACTTCAACAGCACCAGG	human red blood cells
FANCF	267	chr6:41186912-41186934	43.333	-	GGAACCCAACCTGCAGCACCGGT	human red blood cells
FANCF	268	chr2:209304533-209304556	43	+	GGTATACGCCCAGATGGCCTGAA	human red blood cells
FANCF	269	chr13:99947187-99947208	43	-	CCCTGACCTACTCCAGCACCTGG	human red blood cells
FANCF	270	chrX:118985402-118985423	42.667	-	TGGGGAGGTACTACAGCACCCGG	human red blood cells
FANCF	271	chr10:12356182-12356205	42.667	+	TTACAGGCGTCCACCTCACCTGG	human red blood cells
FANCF	272	chr8:84327072-84327094	42.333	+	TTAATGAAATATGCTTTACCTGG	human red blood cells
FANCF	273	chr3:48436075-48436098	42.333	+	CCAAAGAGGTCAGGTGACCCATT	human red blood cells
FANCF	274	chr10:12229596-12229617	42.333	-	GAAAAATACTCTGCAGCACCAAG	human red blood cells
FANCF	275	chr11:67056407-67056427	42.333	-	CTGCCCCCTCCCGCAGCACCAGG	human red blood cells
FANCF	276	chr2:238093656-238093677	42.333	-	CAGGTACCTCCTGCAGCACCAGG	human red blood cells
FANCF	277	chrX:153736910-153736931	42	-	GCACTCCCTTCTGCAGCACCTGC	human red blood cells
FANCF	278	chr1:36802027-36802047	42	-	AGCGTTCCTTCTGCAGCACCGTG	human red blood cells
FANCF	279	chr14:24404943-24404966	41.667	-	GAGGGCTGTTCTCCAGGTACAAA	human red blood cells
FANCF	280	chr12:6018404-6018426	41.333	+	GGAAGCACCTCTGCAGCACCAGG	human red blood cells
FANCF	281	chr22:43994149-43994170	41.333	-	TGCGTGTCTTCTGCAGCACCTGG	human red blood cells
FANCF	282	chr10:16234716-16234736	41.333	-	CCCAATTATTATGCAGCACCTGG	human red blood cells
FANCF	283	chr1:10716349-10716372	41.333	+	CTGCCTCCATTTCCAGAAGTCAC	human red blood cells
FANCF	284	chr1:68148165-68148185	41	-	CGAATCCCTTCTACAGTATCTGG	human red blood cells
FANCF	285	chr12:57754926-57754946	41	+	GCCCCCGCCCCTGGGACACCTGC	human red blood cells
FANCF	286	chr6:24996666-24996689	41	-	GTTCTTAGAGAAGCCTCCCTGGG	human red blood cells
FANCF	287	chr17:29293806-29293826	40.667	-	ACACACCCTCCAGCAGCACCAGG	human red blood cells
FANCF	288	chr12:132812324-132812347	40.333	+	ACAATCCCTTCTGCAGCCCTGGA	human red blood cells
FANCF	289	chr1:111965544-111965567	40.333	-	GAGCTGGAAAGGGCAACTCTGGG	human red blood cells
FANCF	290	chr16:50695763-50695786	40.333	-	CTGCTTGCTCCAGGGGCATTGGT	human red blood cells
FANCF	291	chr3:108342897-108342917	40.333	+	CTGTTTCCTTCCACAGCACCTGG	human red blood cells
FANCF	292	chr7:5538898-5538921	40.333	+	TCTCCCCCTTCTCCAGAGAAAGA	human red blood cells
FANCF	293	chr1:206923335-206923358	40.333	+	CCCATCCCTTCTGAATCCCCTGG	human red blood cells
FANCF	294	chr17:50451778-50451801	39.667	-	GAGGTACCTCATGCTCACTTGGA	human red blood cells
FANCF	295	chr17:21907322-21907342	39.667	-	CTGTTCCATTCCGTTCGATTCCA	human red blood cells
FANCF	296	chr3:178375260-178375280	39.667	-	TCTCTGTAATATGCAGCACCAGG	human red blood cells
FANCF	297	chr1:208163013-208163035	39	+	TGAAAGGACAGGGCATCATCAGG	human red blood cells
FANCF	298	chr1:228090401-228090422	38.667	+	GGGCTGGTTGAAGTATCTCCCGG	human red blood cells
FANCF	299	chr4:74677549-74677572	38.667	+	TAAATAGCACCCACAGAGAAGTG	human red blood cells
FANCF	300	chr12:30928650-30928673	38.667	+	CTCATCCCTCCTGGGGAAGGTCA	human red blood cells
FANCF	301	chr17:77540565-77540588	38.333	-	GCTGTGCCCACTTAAGCTCTGGA	human red blood cells
FANCF	302	chr4:173266778-173266801	38	+	AGTATTGCTTCTCACTCACGTGG	human red blood cells
FANCF	303	chrX:69124197-69124218	38	-	CATTTCTATTCTGCAGCACCAGG	human red blood cells
FANCF	304	chr10:565066-565087	38	-	ACCGCCCCTCCTACAGCACCTGG	human red blood cells
FANCF	305	chrX:72350922-72350943	38	+	AGCAGCCCATCTGCAGCACCTGG	human red blood cells
FANCF	306	chr19:53907238-53907261	38	+	CCAGACCCCCCTGGGGAAATAGC	human red blood cells
FANCF	307	chr9:4233366-4233389	37.667	-	CAAATCCCTTCTGCAGCAAGGAT	human red blood cells
FANCF	308	chr16:67097765-67097786	37.667	+	AAATTAGTTTAGCCAGGTCCTAT	human red blood cells
FANCF	309	chr12:95768629-95768652	37.667	-	TGAAACTCTTCAGCTCCCCAGGT	human red blood cells
FANCF	310	chr3:122998727-122998750	37.667	+	TTGTTCCCTCTTCCGGGCTCCAC	human red blood cells
FANCF	311	chr5:144186921-144186942	37.333	-	TTAATCCCATCCCCAGCACCTGG	human red blood cells
FANCF	312	chr14:21780129-21780152	37.333	-	GAGTCTCACTGTGCTCCACCAGG	human red blood cells
FANCF	313	chr1:203508193-203508215	37	+	GGAATCCCATCTCCAGCTCCTGG	human red blood cells
FANCF	314	chr19:6517108-6517131	37	-	CCCCTCCCTCCTGAGGAACATCA	human red blood cells
FANCF	315	chr8:48903915-48903937	37	+	GGATTCCCAGCTGCAGCACCAGG	human red blood cells
FANCF	316	chr7:22791390-22791411	37	-	GATTCCCGCTCTGCAGCACCTGG	human red blood cells
FANCF	317	chr11:33875773-33875796	37	-	CAGCTCAGTTCAGCTCACCTGGC	human red blood cells
FANCF	318	chr3:10454231-10454252	36.667	-	GCTTTGTGTTCCACAGCACCTGG	human red blood cells
FANCF	319	chr7:65251277-65251300	36.667	+	GAGATGGGGCCTGGTGAGTTACC	human red blood cells
FANCF	320	chr10:34728006-34728029	36.667	-	GGGATCTTGTATTGTCTCCGGGT	human red blood cells
FANCF	321	chr19:49392062-49392083	36.667	+	AGCAGAGGGCGTGCAGCACCAGG	human red blood cells
FANCF	322	chr20:57661073-57661096	36.667	+	AAAACCCTTCCAGATGGCTGCGG	human red blood cells
FANCF	323	chr8:14211273-14211294	36.333	-	GGACACCCATCTGCAGTACCCGG	human red blood cells
FANCF	324	chr2:126749836-126749856	36.333	+	GGTGGTACTTCTGCAGTACCTGG	human red blood cells
FANCF	325	chr12:516751-516774	36.333	+	CTTACATTTTGTGGAGCCTCTGG	human red blood cells
FANCF	326	chr7:140010216-140010236	36.333	-	GCAGAAGCAGATTGTCCTCTGGT	human red blood cells
FANCF	327	chr12:59609467-59609489	36.333	-	TCTATGTCTCCCAAAGCACAATG	human red blood cells
FANCF	328	chr11:2149561-2149583	36	+	GGCAGGCACTTTCCAGCACCAGG	human red blood cells
FANCF	329	chr1:187593386-187593409	36	-	CAAATCCCTTCTGCAGCATGGAT	human red blood cells
FANCF	330	chr2:9234568-9234591	36	+	ACAGGGACTTCACAGCCACCTGG	human red blood cells
FANCF	331	chr5:151500884-151500907	36	+	GTCCTTGATCCCAGAGCCTCTGG	human red blood cells
FANCF	332	chr6:41545245-41545265	36	+	GATTTAGGGCCAGGAGAGGCTTC	human red blood cells
FANCF	333	chr13:99404615-99404635	36	+	GGAGGCCCCTCTGCAGCCCCTGG	human red blood cells
FANCF	334	chr14:24335162-24335185	36	-	GGAGACCGGAGTCCGGCTTTGGC	human red blood cells
FANCF	335	chr11:12546185-12546208	35.667	+	ATGATGCTTGCCGAGTCTTCTGG	human red blood cells
FANCF	336	chr9:79192820-79192843	35.333	+	TGCCTTCTCACGGCCTCACACGG	human red blood cells
FANCF	337	chr12:114892858-114892878	35.333	+	TCCCTCTCTTCTGCAGTACCAGG	human red blood cells
FANCF	338	chr2:96399688-96399711	35.333	-	CTAATAGTCTCAGAACCCCCAGA	human red blood cells
FANCF	339	chr10:4764003-4764026	35.333	+	GACTCCTCTGATCCAGAGCTCAG	human red blood cells
FANCF	340	chr15:63782590-63782613	35.333	+	ACAATCCATTCTGCAGCACTGGA	human red blood cells
FANCF	341	chr12:47289119-47289142	35.333	+	TCAAAAGAGTAGCCAGGATCCTG	human red blood cells
FANCF	342	chr11:14499825-14499848	35	+	GCGGCGGCGGCTCCAGCCTTGGC	human red blood cells
FANCF	343	chr4:2078175-2078195	35	-	GCTGTGACGGTCCCTCCCCTGGG	human red blood cells
FANCF	344	chr2:25129451-25129473	34.667	-	AGAACAGGAGCCGGAGCTCCCAG	human red blood cells
FANCF	345	chr18:77099858-77099878	34.667	-	GGTTTCCCTTCTGCAGACCCTGG	human red blood cells
FANCF	346	chr2:29407865-29407888	34.667	+	TCTACCTCATCTGGTGAGTGTGG	human red blood cells
FANCF	347	chr1:213418904-213418927	34.667	+	AGGCCCGGCTCACCGGCTCCTGG	human red blood cells
FANCF	348	chr3:10115886-10115906	34.667	-	AGTCCTCTCAAAGCATCTCCCCG	human red blood cells
FANCF	349	chr19:44822439-44822461	34.333	-	GGACTCCTCCCCAGAGGATGGCT	human red blood cells
FANCF	350	chr2:136424605-136424628	34.333	+	ATCAGGCGTGATGCCTCCCAGGC	human red blood cells
FANCF	351	chr9:121796366-121796389	34.333	+	GGTATATGCCCAGATGGCCTGAA	human red blood cells
FANCF	352	chr6:169972457-169972480	34.333	-	AGAACCCCTTCTGCAGCCCGGAA	human red blood cells
FANCF	353	chr10:129837900-129837920	34	-	TGTTTACCTTCCGCAGCACCCAG	human red blood cells
FANCF	354	chr19:10962105-10962126	33.667	-	TGCTAAGTGACTGCAGCACCAGG	human red blood cells
FANCF	355	chr17:31949663-31949686	33.667	+	CCCCCCCCCCCTTTTTTTTTTTT	human red blood cells
FANCF	356	chr6:159195218-159195238	33.667	+	CCATTAGAAAGTCACTCCTCTGG	human red blood cells
FANCF	357	chr3:126987423-126987446	33.667	+	TGGGTGGAGGGAGCCGACCCTGG	human red blood cells
FANCF	358	chr9:125086768-125086789	33.667	-	TGAATAGTAAGTGCAGCACCAGG	human red blood cells
FANCF	359	chr18:4334443-4334464	33.333	-	AGAATAACTTCTGCAGTACCAGG	human red blood cells
FANCF	360	chr7:123557920-123557940	33.333	-	GGCAGAGTCTTTGCTCCTTTGGC	human red blood cells
FANCF	361	chr7:4716897-4716920	33	+	GGTATGTGCAGCACATCCCCAGG	human red blood cells
FANCF	362	chr14:61257672-61257695	32.667	+	TCTATCCAACCTGGGGAGCTTAT	human red blood cells
FANCF	363	chr1:112267348-112267370	32.333	+	AAGCCTCCTCCTCCAGCACCAGG	human red blood cells
FANCF	364	chr13:72258670-72258690	32.333	-	CGTGTTCTATCTTCAGCACCATG	human red blood cells
FANCF	365	chr19:3293568-3293591	32	-	GCAACCCCACCTGGGGGGGTTTG	human red blood cells
FANCF	366	chr3:16150474-16150494	32	+	GACAGGCATTCTGCAGCACCAGG	human red blood cells
FANCF	367	chr8:129149937-129149957	32	+	CCAGTCTCTTCAACCTCTTCGGG	human red blood cells
FANCF	368	chr15:75777440-75777463	31.667	+	ACTTTTGGTTGCCACTCACCTGG	human red blood cells
FANCF	369	chr2:98169645-98169668	31.667	+	GAAAAGGAGAGTCACTCCTCTGG	human red blood cells
FANCF	370	chr20:38384545-38384565	31.667	+	TAACCCCCTAGAACAGCACCTGG	human red blood cells
FANCF	371	chr13:71867024-71867047	31.667	-	CGATCCCCCCCGGAGAGGACTCG	human red blood cells
FANCF	372	chr20:15469681-15469704	31.667	+	CAAAGAGCATGTCCAGAAAACAG	human red blood cells
FANCF	373	chr11:105837493-105837514	31.667	-	ACCTCCTTTTCTGCAGCACCATG	human red blood cells
FANCF	374	chr2:3957008-3957028	31.333	+	CCATGCCACCCTGCAGCACCACG	human red blood cells
FANCF	375	chr4:90852473-90852494	31.333	-	GTACTGGCTTCTGCAGCACCATG	human red blood cells
FANCF	376	chr6:27694442-27694465	31.333	+	TGGCGCTCGTCTGACTCCCCAGG	human red blood cells
FANCF	377	chr5:139149455-139149476	31	-	CCTATTTGTTCTGCAGCACCTGG	human red blood cells
FANCF	378	chr12:110016219-110016242	31	+	TTACTGGCATCCACCTCACCCGG	human red blood cells
FANCF	379	chr20:47858352-47858375	31	-	GCTCACAGTTCAGATGCATCATC	human red blood cells
FANCF	380	chr9:88030295-88030318	31	+	TTATATCCATCCACCTCCCCTGG	human red blood cells
FANCF	381	chr19:4702215-4702237	30.667	+	ACCCCCCCCCCTGCAGCACCGGG	human red blood cells
FANCF	382	chr19:30611874-30611897	30.667	-	GAAAACCAAGTCCAAGCACAGGC	human red blood cells
FANCF	383	chr1:246787072-246787094	30.667	+	CGTCTCCCGTCCGCAGCACCTGG	human red blood cells
FANCF	384	chr1:99479008-99479030	30.333	+	AAAATTTCCTCTGCAGCACCATG	human red blood cells
FANCF	385	chr20:46057418-46057441	30.333	+	GGACACCGCGAGAGGTCCCCTGG	human red blood cells
FANCF	386	chr16:3290569-3290592	30.333	+	TTTCTCTTTGCCCCAGAGGTGGC	human red blood cells
FANCF	387	chr1:37332494-37332514	30	-	GGAAAATACTCATGTCCTCCGGC	human red blood cells
FANCF	388	chr21:42801209-42801232	30	+	TTCTTCAGTTCTTCAGCATCTGG	human red blood cells
FANCF	389	chr20:2043549-2043571	29.667	+	TGCATGGCTTCTGCAGCACCTGG	human red blood cells
FANCF	390	chr1:232406552-232406574	29.667	+	CGTCTAGGATCTGCAGCACCAGG	human red blood cells
FANCF	391	chr18:78020482-78020505	29.333	+	GCCTGACCTTCTGGTGAGCTACA	human red blood cells
FANCF	392	chr16:570999-571021	29.333	+	TTCTTAGCAGAGGAAGCTCCTGG	human red blood cells
FANCF	393	chr20:58196943-58196963	29.333	+	GTGCTGCCTCCGGAGTGTCCCAC	human red blood cells
FANCF	394	chr17:73470509-73470532	29	+	CTAAGCGCTCCCGGGGAGCCCTC	human red blood cells
FANCF	395	chr1:34194420-34194441	29	-	TGAGTCCCTTCT-CAGCACCTGG	human red blood cells
FANCF	396	chr1:41918161-41918183	29	+	GCGCGCCGCTCCCCAGCACCAGG	human red blood cells
FANCF	397	chr1:205929256-205929276	29	+	TGAGCTCCTTCACCAGCACCAGG	human red blood cells
FANCF	398	chr3:119223956-119223979	28.667	+	TTTCTCATTTTCTTATGACCTGG	human red blood cells
FANCF	399	chr20:5529785-5529805	28	+	CCTGACGGCCCACACTCCCCCGG	human red blood cells
FANCF	400	chr15:43089214-43089237	28	-	TACAGGCATAAGCCACCCCCAGC	human red blood cells
FANCF	401	chr18:58992533-58992556	28	+	AGAACCCCGCCTGGAGAGCCTTC	human red blood cells
FANCF	402	chr20:4335975-4335998	27.333	-	GGAAT-TTACCAGAAGCTCCAGG	human red blood cells
FANCF	403	chr20:34995959-34995981	27.333	-	GGAGTCCCTCCTCCAGCACGGAA	human red blood cells
FANCF	404	chr2:25196158-25196179	27.333	-	TGTATCCACTCAGCAGCACCTGG	human red blood cells
FANCF	405	chr7:128890480-128890500	27	+	CGCTGGCAAACTCCTTCCCCTGG	human red blood cells
FANCF	406	chrX:31382964-31382987	27	+	ACAATACATCCAGATGGCCTGAA	human red blood cells
FANCF	407	chr9:124052610-124052633	27	+	CGCAGGCCCTGGAACTCTCCTGG	human red blood cells
FANCF	408	chr19:39135958-39135979	26.667	-	GGAAAGGAGCCCGCAGCACCAGG	human red blood cells
FANCF	409	chr1:209423256-209423278	26.333	+	GTTTTCTATTCTCCAGCACCTGG	human red blood cells
FANCF	410	chr11:95090118-95090141	26	+	CTTCGCCCCTCTACAGCACCGGG	human red blood cells
FANCF	411	chr14:99183967-99183989	25.667	-	TTGGTTCTGTGTGTAGCCCTGGG	human red blood cells
FANCF	412	chr11:36768646-36768669	25.667	+	GAGACTCCTGTTGGATCCCCTGG	human red blood cells
FANCF	413	chr1:248228547-248228570	25.667	+	CATTTTGAGACAAGAAGACCTGG	human red blood cells
FANCF	414	chr2:104678395-104678418	25	+	CGAAAGCCCCAGGAGGAAGTAGC	human red blood cells
FANCF	415	chr8:100215253-100215276	24.667	-	GCAGTAACTTATTGAGTACCGGG	human red blood cells
FANCF	416	chr14:98992506-98992529	24.667	+	GCAATACGCCCAGATGGCCTGAA	human red blood cells
FANCF	417	chr16:24619664-24619687	24.667	+	TGAAGGGTGAGTGAATCATCAGG	human red blood cells
FANCF	418	chr11:134407826-134407849	24.667	-	GGAGGCTCTGCACCAGCTGGGAA	human red blood cells
FANCF	419	chr11:111467642-111467661	24	-	GGAATGAATT-TGCAGCACCTGG	human red blood cells
FANCF	420	chr1:247090232-247090255	24	-	CTCACCCTCGCTCGTACCTGGGA	human red blood cells
FANCF	421	chr17:63618771-63618794	24	+	ATTACATTTTAGGGATCACCTGG	human red blood cells
FANCF	422	chr16:2044958-2044978	23.333	+	GTTTGGTCATCTACAACACCAGG	human red blood cells
FANCF	423	chr7:157433970-157433993	22.667	-	CGAGACCGTGTAAGCACTCAGGC	human red blood cells
FANCF	424	chr6:17932723-17932746	22.333	+	GGTATGCAGGCCAGAGGCCTTGA	human red blood cells
FANCF	425	chr4:49514076-49514099	22	-	GGAAGAATCTCCAGAGGAACACG	human red blood cells
FANCF	426	chr3:5787896-5787918	21.667	-	GGTATCCCATCTGCAGCCCAGAG	human red blood cells
FANCF	427	chrX:77297519-77297539	21	+	GGATGCCCTGCTTCAGCACCTGG	human red blood cells
XRCC5	1	chr2:21465174-21465195	3206	+	GGTGGACAAG-AACAGATAGGTG	human red blood cells
XRCC5	2	chr10:78054666-78054686	3165	+	TGTGGACATGTGGCAGATTGCGG	human red blood cells
XRCC5	3	chr12:52292500-52292520	3014.33	+	GGTAGACAATAGGCAGATGTGGC	human red blood cells
XRCC5	4	chr18:41657039-41657061	2849	-	TGAGGACAAGAGGCAGACAGGGA	human red blood cells
XRCC5	5	chr14:95557462-95557483	2420.33	-	TGTGGACCAGCAGCAGAGCGGAG	human red blood cells
XRCC5	6	chr12:3277289-3277311	2329.67	-	GGTGGACTAGGGGCAGATAGGAC	human red blood cells
XRCC5	7	chr10:79437947-79437968	2132.33	+	ACAGGACAAGAGACAGATAGAGA	human red blood cells
XRCC5	8	chr8:60840375-60840396	1918.33	-	GGTGGACAAACAG-AGATAGGCA	human red blood cells
XRCC5	9	chr4:183917609-183917629	1637.33	+	TGTAGACAAGGGGCAGATGTGGA	human red blood cells
XRCC5	10	chr3:64485979-64485999	1609	-	GGTGGTCAAGAGGCAGATAGGAG	human red blood cells
XRCC5	11	chr9:124913587-124913610	1470.33	+	CACAGGTGGACAACAGAGATGGA	human red blood cells
XRCC5	12	chr16:48793101-48793122	1443	+	GCTGGACAAGCAGAAGACAGGGA	human red blood cells
XRCC5	13	chr19:41357954-41357976	1380	-	AGTGGACACCCCGCAGATAGGAC	human red blood cells
XRCC5	14	chr7:95601190-95601211	1367.33	+	GGGGGACAAGCAGCAGCCAGGGA	human red blood cells
XRCC5	15	chr5:38431251-38431271	1323.67	+	GGTGGATAAGCAGAAGATAGTGG	human red blood cells
XRCC5	16	chr2:80584384-80584406	1229.67	-	TGTAGGCAAGCAGCAGATAGGCA	human red blood cells
XRCC5	17	chrX:69548478-69548497	1224	+	GGTGGAC-AGAAGCAGATAGAAG	human red blood cells
XRCC5	18	chr1:23406439-23406461	1187.67	-	AGTGGCCAAGCAGCAGATAGGAG	human red blood cells
XRCC5	19	chr15:89755060-89755083	1185	-	GATGGACAA-CGGCAGAGAGGGA	human red blood cells
XRCC5	20	chr3:158703569-158703592	1125.33	-	GGGGGACAAAAGGCAGATGGGTA	human red blood cells
XRCC5	21	chr15:80779769-80779792	1115.33	-	CATGGACAAACGACAGATAGGTA	human red blood cells
XRCC5	22	chr2:207213428-207213450	1044.67	+	GGGGGACAAGAGGCAGATAGAGG	human red blood cells
XRCC5	23	chr16:81492763-81492784	968.667	+	GGAGGACAAGAGGCAGATGTGGA	human red blood cells
XRCC5	24	chr2:1970253-1970273	965.333	+	GGTGGAC-AGCCCCAGATAGGGA	human red blood cells
XRCC5	25	chr6:125574659-125574679	914.667	+	GGTGGACAGACGGCAAACAGCGG	human red blood cells
XRCC5	26	chr16:81805120-81805141	904	+	ACAAGACAAGCCACAGATAGGGA	human red blood cells
XRCC5	27	chr8:27518924-27518946	897.667	-	AGAGGACAAGCAGGATAGGGGCT	human red blood cells
XRCC5	28	chrX:153902268-153902290	890	-	AGAGGACAGGAGGCAGATGGGGG	human red blood cells
XRCC5	29	chr3:157696711-157696733	832.667	-	GGAGGATAAGTGGCAGAGAGGTT	human red blood cells
XRCC5	30	chr22:17342623-17342644	818.333	+	GGAGGACAAGCAGCAGGCAGGGC	human red blood cells
XRCC5	31	chr15:67800124-67800147	815.667	-	TGCTGACAAGTGGCAGAGTGGGC	human red blood cells
XRCC5	32	chr1:180979747-180979770	802	+	TGAGGACAAGCCACAGATGGGGT	human red blood cells
XRCC5	33	chr20:56909186-56909206	757	+	AGTGGACAAGGAGCAGATGGGGA	human red blood cells
XRCC5	34	chr2:50029578-50029599	742.333	+	TGTGGACACACAGCAGATAGTGG	human red blood cells
XRCC5	35	chr2:216109346-216109368	725.333	-	GGTGGACAAGCGGCAGATAGGAA	human red blood cells
XRCC5	36	chr2:66146743-66146765	714	-	GGAGGACAAGTAGCAGATAGGGG	human red blood cells
XRCC5	37	chr22:43832231-43832252	708.333	+	GGTGGACAAGAGGCAGACAGGTG	human red blood cells
XRCC5	38	chr1:78274102-78274124	696.333	-	AGTGGACAAGTGGCAGTTAGGAC	human red blood cells
XRCC5	39	chrX:74353600-74353620	670	+	GATGGACATCAGCAAGATAGTGG	human red blood cells
XRCC5	40	chr17:21144116-21144136	651	+	TGTAGACATGCAGCAGTAGAGGA	human red blood cells
XRCC5	41	chr11:21656311-21656331	613.667	+	GGTGAACAAACAGCAGATAGAAG	human red blood cells
XRCC5	42	chr17:76051328-76051351	579.333	+	GATGGACAAAAGGCAGAAAGGGA	human red blood cells
XRCC5	43	chr8:134780449-134780471	564.667	-	TGTGGACAAGGAGCAGGTAGGAG	human red blood cells
XRCC5	44	chr11:70065662-70065684	548	-	GGGGGACAAG-GGCAGAGAGGTT	human red blood cells
XRCC5	45	chr12:85567948-85567968	547.333	+	GGTGGACAAACAGCAGATTGTGG	human red blood cells
XRCC5	46	chr10:107436265-107436285	514	+	GGTGGATAAGAGGCAGAAGTGGA	human red blood cells
XRCC5	47	chr12:106963149-106963171	503	+	GATGAACAAGAGGTAGATAGTGG	human red blood cells
XRCC5	48	chr1:167826367-167826387	489	+	AGTGGTCACACTGCAGATAGGCG	human red blood cells
XRCC5	49	chr9:36655497-36655517	482	+	GGTGGACAAGAGCCAGATAGTAG	human red blood cells
XRCC5	50	chr11:15899449-15899472	429.333	+	TGGGGACAAGTGGCAGTAGAGGG	human red blood cells
XRCC5	51	chr10:125607696-125607717	416.667	-	GGTGGACATG-AGCAGATAGGTC	human red blood cells
XRCC5	52	chr3:133776885-133776906	394.667	+	AGTGGATAAATGGCAGATAAGGA	human red blood cells
XRCC5	53	chr1:67950067-67950088	391.333	+	GGTAAACAAATGGCAGATAAGGC	human red blood cells
XRCC5	54	chr21:25715383-25715406	378.333	-	AGGTGGCAAGCAGCAGAGGGGTG	human red blood cells
XRCC5	55	chr15:86687388-86687411	377	-	GGTGGGCAAGCAGCAGATGAGGG	human red blood cells
XRCC5	56	chr15:59902208-59902228	360.667	+	AGTGGAC-AGCAGCAGAGAGGGT	human red blood cells
XRCC5	57	chr4:147760456-147760478	351	+	TGTGGACAAGCGGCAGATGGGGA	human red blood cells
XRCC5	58	chrX:42490456-42490477	344.667	+	CGTGGACAAGCAGCAAATATGGT	human red blood cells
XRCC5	59	chr6:149933253-149933272	343	+	GTAGGACAAG-GGCAGGTAGTGG	human red blood cells
XRCC5	60	chr11:13263523-13263544	342	+	AGTGGGCAAGGGGCAGATTGTGG	human red blood cells
XRCC5	61	chr15:75058545-75058568	339.333	+	TGTGGACAAGAGGCAGATAGTGA	human red blood cells
XRCC5	62	chr9:89906070-89906089	333.667	-	GGTGGA-TAGCAGCAGATAGAAG	human red blood cells
XRCC5	63	chr4:102888958-102888980	323.333	+	AGTGTACAAGAGGCAGACAGAGG	human red blood cells
XRCC5	64	chr7:45496337-45496360	322	+	GGTGGACTTTAGGCAGATAAGGA	human red blood cells
XRCC5	65	chr3:88087562-88087582	306	+	GGGGGACAGAAAGCAGATAGAGG	human red blood cells
XRCC5	66	chr2:19731688-19731709	300	-	TGTGGACAAGCTGCAGAGTGGCA	human red blood cells
XRCC5	67	chr7:32241810-32241833	294.333	-	TCTGTGGATACAGCAGATAGGTG	human red blood cells
XRCC5	68	chr15:34652519-34652539	292	+	TGTGGACAAGTGGCAATAGAGGT	human red blood cells
XRCC5	69	chr22:24466853-24466876	291.667	+	GTTGGACAAGCAGCAGAGAGGGT	human red blood cells
XRCC5	70	chr9:2235554-2235577	287.667	-	GGTGGACAAGCTACAGATAGATC	human red blood cells
XRCC5	71	chr4:7299353-7299375	282.667	-	GGAAGACAAGCGGGAGAGCGGAT	human red blood cells
XRCC5	72	chr2:10289543-10289566	281	-	ATAGGACAGAAAGCAGATAGGTT	human red blood cells
XRCC5	73	chr15:77577976-77577999	279	+	AGTGGGGGACAGGCAGAGAAGGG	human red blood cells
XRCC5	74	chr12:96195577-96195597	269.333	+	TAGGGACAAGCTGCAGTTAGGCG	human red blood cells
XRCC5	75	chr20:53889642-53889663	262.667	+	AGTAGACAAGCCACAGATGGGGG	human red blood cells
XRCC5	76	chr2:72548085-72548107	253.667	-	AGTGAACAAGGGTCAGATAGGTT	human red blood cells
XRCC5	77	chr22:18892387-18892408	252	+	GTTGCACAGGCGGAATGCAATGG	human red blood cells
XRCC5	78	chr2:172462660-172462680	248.333	+	GGAGAACAAGTGGCAGATAGAGG	human red blood cells
XRCC5	79	chr20:4795642-4795663	245.667	-	GAGGAACAAGCAGCAGATTGGTT	human red blood cells
XRCC5	80	chr16:4955062-4955084	244.333	+	GGGTGGGAAGCAGCAGATAGAGG	human red blood cells
XRCC5	81	chr19:10716471-10716493	241.333	-	AGTGGAC-AGAGACAAATAGGAT	human red blood cells
XRCC5	82	chr18:63558833-63558854	239.667	-	ATGGAACAAGCGAGATAGAGGGA	human red blood cells
XRCC5	83	chr9:102213013-102213035	233.667	-	CAAGGACAAGCAGCAAATAGGAG	human red blood cells
XRCC5	84	chr3:139996053-139996073	217.667	-	GGTGTACAAGAGGAAGATAGATG	human red blood cells
XRCC5	85	chr15:89828253-89828273	213	+	GGTGGAGAAGAGGCAGCTAGAGG	human red blood cells
XRCC5	86	chrX:115036285-115036306	210.333	-	TGTGGACAAGTGGCATAGGGGAG	human red blood cells
XRCC5	87	chr5:139293319-139293340	208.667	-	GGTGGA-AAGCGCCAGATAGGGG	human red blood cells
XRCC5	88	chr10:83030272-83030293	205.333	-	AGTGGA-AAGCAACAGATAGGAC	human red blood cells
XRCC5	89	chr21:18276548-18276569	194.333	-	CATTGACAAGCAGCAGAGTGGCC	human red blood cells
XRCC5	90	chr1:13973295-13973316	193.667	-	GGTGGAGAAG-GGCAGACAGGAT	human red blood cells
XRCC5	91	chr1:14108646-14108668	188	-	AGAGGACAAGGCACAGATAGGCC	human red blood cells
XRCC5	92	chr19:30629754-30629774	184	-	GGTTGACAAACGGCATAGGGGAG	human red blood cells
XRCC5	93	chr13:98829560-98829582	183.667	-	TGTGGACAGGCAGCACAGAGGAA	human red blood cells
XRCC5	94	chr21:36817112-36817135	183.667	+	GGAAGAGAAGCAGCAGATACGGA	human red blood cells
XRCC5	95	chr3:117377222-117377242	183.333	+	TCTGGACAGACGACAGATAGAAG	human red blood cells
XRCC5	96	chr21:42957562-42957585	182.333	-	TGTTGCCCGGGGAGTGCAATGGC	human red blood cells
XRCC5	97	chr6:107616965-107616986	181.667	+	GATGAACAGGCAGCAGACAGGGC	human red blood cells
XRCC5	98	chr13:24286859-24286879	176.333	+	TGAGAACAAGCAGCAGATGCGGA	human red blood cells
XRCC5	99	chr10:48441228-48441247	173	+	TGTGGAC-AGAGGAAGATAGTGG	human red blood cells
XRCC5	100	chr18:79986856-79986879	163.333	-	GGTGGACAAG-GGCAGATAGGAA	human red blood cells
XRCC5	101	chr1:199547367-199547388	159.667	+	CAGGGACAAGCGGCAGAAAGAGG	human red blood cells
XRCC5	102	chr14:54465941-54465960	158.667	+	AGTGGAGAAG-GGCAGAAAGCGG	human red blood cells
XRCC5	103	chr10:117892772-117892795	158	-	CTGTGTCAAGCAGCAGAGAGGAG	human red blood cells
XRCC5	104	chr7:77069909-77069930	149.333	+	GCTCTTCAAGCAGCAGATAGTTG	human red blood cells
XRCC5	105	chr8:6168872-6168893	145	+	AGTAGACAAGCGACAGGTAGAGG	human red blood cells
XRCC5	106	chr1:58611544-58611565	142.667	+	GGAGGACAAAGGGCAGATGGGGC	human red blood cells
XRCC5	107	chr6:14234661-14234684	142.667	-	GAGAGACAAGAAGCAGAGGGGCT	human red blood cells
XRCC5	108	chr12:98509147-98509167	142.667	+	TGTGGACAAAGGACAGATAGAGA	human red blood cells
XRCC5	109	chr19:16785040-16785063	142	+	GGAGGACAAGAGGCAGATGTGGT	human red blood cells
XRCC5	110	chr1:200221397-200221418	140.667	-	TGTGGACATGTGGCAGAGAGGTT	human red blood cells
XRCC5	111	chr2:127743620-127743640	140.333	+	GGAAGACAAACGGCAGAAGTGGA	human red blood cells
XRCC5	112	chr10:113581222-113581243	139.333	-	TATGGACAAG-AACAGATAGGAT	human red blood cells
XRCC5	113	chr19:46454153-46454173	136.667	-	TGTGGACAGGACAGATAGTGGGT	human red blood cells
XRCC5	114	chr5:129092021-129092040	135	+	ACTGGACAAG-GACAGAAAGAGG	human red blood cells
XRCC5	115	chr4:89007090-89007113	132.333	-	TACGGACAAGAGGCAGAGCGGAG	human red blood cells
XRCC5	116	chr2:91571344-91571363	130.333	+	GGCGGAC-AGCGGCGGAGAGGCG	human red blood cells
XRCC5	117	chr11:117911308-117911329	129	-	GGTAGACAGGCAGCAGAGGGGAC	human red blood cells
XRCC5	118	chr9:22422422-22422441	129	+	GGTAGACAAG-GACAGCTAGAGG	human red blood cells
XRCC5	119	chr7:118278485-118278505	128	+	TATGCACAAGTGGCAGATTGTGG	human red blood cells
XRCC5	120	chr12:14698827-14698847	126.333	+	GGGGGTCAAGAGGCAGTAGAGGA	human red blood cells
XRCC5	121	chr7:120461018-120461041	123.667	-	AGTGGACAAAAGGCAGAGAGGTT	human red blood cells
XRCC5	122	chr5:138179829-138179850	121.667	+	AGAGGACAAGCAGCAGGTAAGGA	human red blood cells
XRCC5	123	chr17:79344877-79344900	121	-	GGTGGGACAGAGGCAGATGGGTG	human red blood cells
XRCC5	124	chr13:18212516-18212538	119	-	GTTGCACAGGCTGGAGCAATGGC	human red blood cells
XRCC5	125	chr14:70252539-70252561	119	-	GGTAAAGAAGAGGCATATAGGTG	human red blood cells
XRCC5	126	chr16:87330035-87330055	118	+	CAAGGACAAGCGGCAGAGAGGGA	human red blood cells
XRCC5	127	chr12:108947619-108947641	113	-	AGTGTGGAAGCAGCAGAGAGGCA	human red blood cells
XRCC5	128	chr11:19141481-19141504	112	-	GGTGGACAAGCGGCAGAGAGGGA	human red blood cells
XRCC5	129	chr1:183771870-183771891	111.333	+	GGTGGAGCAG-AGCAGATAGGCG	human red blood cells
XRCC5	130	chr20:40132932-40132952	108.333	+	TGTGGACAAAAGCAGAAAGGGGA	human red blood cells
XRCC5	131	chr2:2544898-2544918	106.333	+	GATAGACAATAGGTAGATAGGTG	human red blood cells
XRCC5	132	chr16:28278792-28278815	106	-	GGGGGACAAACGGCAGAGTGGTG	human red blood cells
XRCC5	133	chr10:93216860-93216883	105	-	GCCATGCACAGAGCAGGTATGGA	human red blood cells
XRCC5	134	chr9:25364984-25365005	104	+	AGTGAACAGGAGGCAGATAGGGA	human red blood cells
XRCC5	135	chr4:10322057-10322078	99.667	-	GGTGGAC-AGGGGAAGATAGGGA	human red blood cells
XRCC5	136	chr4:86009662-86009682	98.333	-	AGTGGAGAAGTCAGATAGAGGTA	human red blood cells
XRCC5	137	chr16:79712509-79712531	95.667	-	GGAGGACAAGAGACAGAGCGGCG	human red blood cells
XRCC5	138	chr20:7348552-7348573	94	+	AGTGGCAAAGCAGCAGAGAGGGC	human red blood cells
XRCC5	139	chrX:39915442-39915462	94	+	GGTGGACACTCGGCAGAAGAGGA	human red blood cells
XRCC5	140	chr1:37546312-37546332	93	-	GGTGAACTCAAGGCAGATAGCAG	human red blood cells
XRCC5	141	chr15:57923195-57923217	92.333	+	GGTGGACAA-CAGCATATAGAGG	human red blood cells
XRCC5	142	chr1:7031927-7031948	91	-	GGGGGACAAACAACAGATGGGAA	human red blood cells
XRCC5	143	chr6:37394626-37394649	90.667	-	GGTGGACAGCAGAGATAGTGGCT	human red blood cells
XRCC5	144	chr14:58881088-58881110	90	+	CCTGGACAAG-TACAGATAGAGG	human red blood cells
XRCC5	145	chr16:31536005-31536027	90	-	AGTGGAACTTAGGCAGATAGGTG	human red blood cells
XRCC5	146	chr6:131020502-131020524	89.667	-	TGTGTGGAAGCAGTAGATAGGGA	human red blood cells
XRCC5	147	chr3:165514108-165514128	89.333	+	GGTGGACTCAGGGCAGATTGAGG	human red blood cells
XRCC5	148	chr3:31529072-31529095	89	-	GAAGGACAAGCAGCAGATTGGAG	human red blood cells
XRCC5	149	chr12:30927740-30927759	89	+	AGTGGA-AAGCAGCAGTTAGAGG	human red blood cells
XRCC5	150	chr7:112327480-112327502	88.667	+	AGTGGCCAAGCAGCAGATAGTAG	human red blood cells
XRCC5	151	chr1:22122796-22122819	87.333	+	TGTTGGACAGAGGCAGTAGAGGC	human red blood cells
XRCC5	152	chr4:74677552-74677572	86.667	+	ATTTTAGCACCCACAGAGAAGTG	human red blood cells
XRCC5	153	chr9:108705998-108706021	85.333	-	CAGGGTCTCTGAGCTGGTAGGCA	human red blood cells
XRCC5	154	chr17:33814591-33814614	85	+	ATTGGGTGTACAAGTGGCAGGGT	human red blood cells
XRCC5	155	chr13:34026815-34026835	84.667	+	GGGGTGGATAAACCAGATAGAGG	human red blood cells
XRCC5	156	chr15:22850392-22850413	84.333	+	GATGGCCAAGCGGCAAATAGGGG	human red blood cells
XRCC5	157	chr3:40586328-40586351	83	-	GAAGGACAAGC-GCAGATTGGAT	human red blood cells
XRCC5	158	chr6:133190127-133190148	83	+	GCATGTCAAGCAACAGATAGGTG	human red blood cells
XRCC5	159	chr2:130263821-130263841	82.667	+	GGGGGCCAAGCAGCAGATGAGGC	human red blood cells
XRCC5	160	chr2:236806270-236806290	81.667	+	TGGGGCCAAGCAGCAGATGTGGT	human red blood cells
XRCC5	161	chrX:38813033-38813056	81.667	+	GGTGGACAAAAGG-AGATAGGGG	human red blood cells
XRCC5	162	chr12:41157210-41157232	81.333	-	AGTTAACAAGCAGCAGATAGGCG	human red blood cells
XRCC5	163	chrX:151494217-151494237	81	-	AAAGGACAAGCAGCAGATAGGAA	human red blood cells
XRCC5	164	chr12:9787178-9787201	77	-	CCACTACAAGCTTTACCTAGAAG	human red blood cells
XRCC5	165	chr12:92184145-92184165	76.333	+	GCTGGACAATAGGCAGAAAGTGG	human red blood cells
XRCC5	166	chr1:212099866-212099889	75.333	-	AAGGGGAAAGTGGCAGATAGGCA	human red blood cells
XRCC5	167	chr13:40307600-40307620	73	+	AAAGGGCAAGCAGCAGATAGAGA	human red blood cells
XRCC5	168	chr9:133743189-133743211	73	+	AGGGGACTAGCGGCAGATAGGGG	human red blood cells
XRCC5	169	chr4:93510068-93510090	72	-	AGTGGAAAAGAGACAAATAGGTA	human red blood cells
XRCC5	170	chr5:162136398-162136418	72	+	TTTTTAAAGTATGTTTAATATGG	human red blood cells
XRCC5	171	chr16:5589179-5589202	71.667	-	GGTGGCCAAG-TGCAGATAGGCC	human red blood cells
XRCC5	172	chr3:188596590-188596613	71.333	+	AAATGAGATTTTCTGCAAAGAGG	human red blood cells
XRCC5	173	chr12:91628304-91628326	70	-	GGAAGACAAGCCACAGAGAGGGA	human red blood cells
XRCC5	174	chr13:49113154-49113175	69.667	-	AGGGGACAAGAGGCAGAAAGGAG	human red blood cells
XRCC5	175	chr12:16104378-16104401	69	-	ACAAGACAAGCGGAAGATAGGAA	human red blood cells
XRCC5	176	chrX:138560979-138561000	68	-	GGTGGA-AAGCAGCAGAGAGGGT	human red blood cells
XRCC5	177	chr6:97426066-97426089	68	-	GGTAGACAAG-GGCAGATAGGAA	human red blood cells
XRCC5	178	chr11:130613444-130613467	67	-	GGTGGACAAATGGAAGATGTGGC	human red blood cells
XRCC5	179	chr10:113636375-113636398	66	-	TAGGAGTTAGCAGCAGATAGGAA	human red blood cells
XRCC5	180	chr16:12425587-12425609	65	+	GGTAGAGAAGAGGCAGATAGAGA	human red blood cells
XRCC5	181	chr22:32900880-32900902	64.333	-	AATGGACAAGGGGCAGATAGATC	human red blood cells
XRCC5	182	chr16:46394438-46394461	63	+	GATAGAATGGAGTCTGATCGAAT	human red blood cells
XRCC5	183	chr10:111282447-111282469	62.667	+	GGTGGAAAAGCTGCAGATAGCAG	human red blood cells
XRCC5	184	chr2:239989003-239989023	62.333	+	CGTGTACAAG-GACAGATAGGGA	human red blood cells
XRCC5	185	chr18:79911926-79911949	61	+	GGGGGGACAGCAGCAGAGAGGGA	human red blood cells
XRCC5	186	chr7:149502333-149502354	60.333	+	GGTGGGCAAGTGGCAGATTGTGG	human red blood cells
XRCC5	187	chr9:134831934-134831955	60	+	CGTGGACAAGAGGTAGATGGGGC	human red blood cells
XRCC5	188	chr16:35747902-35747925	58.667	-	GTTGGACAAGCGGAAGAAAGGGA	human red blood cells
XRCC5	189	chr4:7109001-7109024	58.333	-	GGATGGACAGAGGCAGATAGGGA	human red blood cells
XRCC5	190	chr8:57335544-57335564	58.333	+	TGGGGACAATGAGCAGATAGAGG	human red blood cells
XRCC5	191	chr16:17086116-17086138	58	-	AGTAGACAAGAACCAGACAGGTG	human red blood cells
XRCC5	192	chr11:40338997-40339017	55.667	+	AGATGAGTAACCAGTTACAAAGG	human red blood cells
XRCC5	193	chr20:9432605-9432628	55.333	+	GGTGGACAAGTGGCAGAAGAGGC	human red blood cells
XRCC5	194	chr1:57937533-57937555	55	+	GGGGAACAAGAGG-AGATAGAGG	human red blood cells
XRCC5	195	chr7:126113357-126113377	55	+	AGAGGACAAGGGGCAAATAGTAG	human red blood cells
XRCC5	196	chr16:20944397-20944419	53.667	-	GGTGACCAAGAGGCAGAGAGGGG	human red blood cells
XRCC5	197	chrX:66030998-66031019	53.667	+	GGTGGACAGGAGGCAGGTAGAGG	human red blood cells
XRCC5	198	chr15:65907215-65907235	53.333	-	TGTGGAACGTAGGCAGATAGGAG	human red blood cells
XRCC5	199	chr18:67805647-67805667	53.333	-	AGTGGGCAAGTGGCAGATAGCTG	human red blood cells
XRCC5	200	chr13:45930730-45930752	52.667	-	ACTGGACAAG-GGCAGGTAGGGT	human red blood cells
XRCC5	201	chr2:233813416-233813436	52.333	+	AGTAGACAA-CAGCAGATAGAGA	human red blood cells
XRCC5	202	chr2:20359374-20359397	51.667	-	TGTAGACAAACAGTAGATTGGTT	human red blood cells
XRCC5	203	chr5:14394632-14394655	50.667	-	CAGGGACAAGCAACACAGAGGAA	human red blood cells
XRCC5	204	chr21:37792208-37792231	50.333	-	GACCACAAAGCAGCAGATAGGGT	human red blood cells
XRCC5	205	chr12:79570129-79570149	50.333	-	TGTGGACAATGGCAGTAGCGGTG	human red blood cells
XRCC5	206	chr4:69016797-69016820	50	+	GGCAGACATCTGCTCTAATAGGG	human red blood cells
XRCC5	207	chr5:10885943-10885964	49	+	GATGGACAGGAGGCAGATCTGGA	human red blood cells
XRCC5	208	chr9:34971309-34971329	48.667	+	GATGTCCAAGCGGCAGACAGTGG	human red blood cells
XRCC5	209	chr21:25750345-25750368	48.333	-	AGAGGACAAGCGGCAGATGAGGT	human red blood cells
XRCC5	210	chr11:133902663-133902686	47.333	-	ATGTGTCCTTCTGCAGCCAGGTT	human red blood cells
XRCC5	211	chr1:244714750-244714773	46.667	-	TCAAGACAAGCGGCAGATAGGTT	human red blood cells
XRCC5	212	chr20:17756584-17756605	46.667	+	GTGGGGACAGAGGCAGATGGGGT	human red blood cells
XRCC5	213	chr13:30406801-30406822	46	+	CCTTGTCAAACAGCAGATAGGTG	human red blood cells
XRCC5	214	chr18:46775987-46776010	45.667	-	GGAGAACAAGAGACAGATAGGAA	human red blood cells
XRCC5	215	chr2:230945109-230945130	44.667	+	GGTGGGGACAAAGCAGATAGAAG	human red blood cells
XRCC5	216	chr11:96687649-96687672	44.333	-	AGGAAACAAGAGGCAGATAGGTA	human red blood cells
XRCC5	217	chr8:52438352-52438372	44	-	GACTAGCACCGCGTGGGTAGTCA	human red blood cells
XRCC5	218	chr15:82915331-82915353	41.667	-	GGTGTGGAAGAGGCAGACAGGGG	human red blood cells
XRCC5	219	chr7:29091783-29091806	41.333	-	TTTCTCTCTGAGGCAGATAGGCC	human red blood cells
XRCC5	220	chr13:52053949-52053972	41.333	+	GTTTCACTACCAAAATATATGAA	human red blood cells
XRCC5	221	chr7:127612509-127612530	41	+	GATAAAGGATAGGTAGATAGGTG	human red blood cells
XRCC5	222	chr3:34681503-34681526	41	+	AGGGAATCAATGGGTTAATGTGG	human red blood cells
XRCC5	223	chr15:73704994-73705014	40.333	+	TGTGGTCAAACACCAGATAGAGG	human red blood cells
XRCC5	224	chr8:133354793-133354816	40	+	GGTTGTACACAACCAGTTACTAC	human red blood cells
XRCC5	225	chr16:34582635-34582658	39.667	+	TGTTGAACAGAAACTTCTAACGG	human red blood cells
XRCC5	226	chr10:41879661-41879684	39.333	+	GGAATGGAATGGGGAAAACAAGA	human red blood cells
XRCC5	227	chr9:130857753-130857774	39	-	GGTGGA-AAGCATCAGATAGGCA	human red blood cells
XRCC5	228	chr7:98499939-98499962	39	-	TATGGACAAGCGGCAGAGAGGCA	human red blood cells
XRCC5	229	chr7:158595228-158595248	38.333	-	CCTCCACCACCACCAGCGTCACC	human red blood cells
XRCC5	230	chr3:133835526-133835549	38.333	+	GGGTGGCAAGTGGCAGATGGGGT	human red blood cells
XRCC5	231	chr9:31108185-31108206	37	+	CATTCTCAAGCCTAAAGCAGTTT	human red blood cells
XRCC5	232	chr7:155960493-155960516	37	-	CGTGGACCAACGGCAGGTAGGCA	human red blood cells
XRCC5	233	chr10:86381523-86381543	36.333	+	CATAACAAGGCGGAAGATAGTGG	human red blood cells
XRCC5	234	chr12:131127405-131127428	35.667	+	GAACCACTTATAGCCTCCAGAGG	human red blood cells
XRCC5	235	chr3:93470345-93470365	35.333	+	NNNNNNNNNNNNNNNNATAATAT	human red blood cells
XRCC5	236	chr21:7919626-7919649	35	-	AAGGGAGAATAGAATGCAACGAA	human red blood cells
XRCC5	237	chr7:3675644-3675665	34.667	-	GGAGTCCAGGCCGCAGTGAGCTA	human red blood cells
XRCC5	238	chr5:18281139-18281160	33.667	+	GGTGGAACAGAGGCAGATAGGAA	human red blood cells
XRCC5	239	chr16:27179135-27179156	33.667	+	TTTGTGCAAAAAGCAGATAGGAG	human red blood cells
XRCC5	240	chr11:67764394-67764417	33.333	-	GTATGACAGACAGCAGATAGGGA	human red blood cells
XRCC5	241	chr8:138264256-138264276	33	-	GGAGGACAAGTGACAGACAGAAG	human red blood cells
XRCC5	242	chr10:63246129-63246151	32.333	+	GGTGGAGAAACAGCAGAAAGTGG	human red blood cells
XRCC5	243	chr12:2280032-2280053	31.667	+	TTTTCATAAGCAGCAGATAGATG	human red blood cells
XRCC5	244	chr12:128841392-128841414	31.333	-	CAGGGACAAGAGACAGAGAGGTA	human red blood cells
XRCC5	245	chr17:26603669-26603689	31	-	GTCCAAATATCCACTTGTAGATC	human red blood cells
XRCC5	246	chr2:9776716-9776739	30.667	+	GATTCTAATGGGGGACACAGTGG	human red blood cells
XRCC5	247	chr15:47741901-47741921	29.667	-	TGTGGATTTGCCACAGTGGGTAG	human red blood cells
XRCC5	248	chr1:156373301-156373321	29.667	+	TGTGGTCCTAGCTACTCTAGAGG	human red blood cells
XRCC5	249	chr4:49137006-49137029	29	-	AATGGAGAATGGAATAACATACA	human red blood cells
XRCC5	250	chr1:25235266-25235286	28	+	TGTGGACAAAGGACAGAGAGAGG	human red blood cells
XRCC5	251	chr3:157455179-157455201	28	-	TGCCCATCAGCAGCCACTGTGGA	human red blood cells
XRCC5	252	chr11:14042177-14042200	27.333	+	GGTATTAACCAGCCAGAGTTTTC	human red blood cells
XRCC5	253	chr1:10757480-10757503	27.333	-	TGTTTTTAAAAAGGTAGTTGGGG	human red blood cells
XRCC5	254	chr16:21357425-21357448	27	+	GCTCCAGCATGGGTAGCTTTCGG	human red blood cells
XRCC5	255	chr2:150238967-150238989	27	-	TCTTCCTAAGCCACAGCTACTCA	human red blood cells
XRCC5	256	chr18:76990916-76990936	26.667	+	GAAGGTGAACAAGCAAATAGAGG	human red blood cells
XRCC5	257	chr12:2610709-2610732	26.667	+	GGAGGAGCACAGCCATGCTGCAG	human red blood cells
XRCC5	258	chr22:26098104-26098127	26.333	+	TGCCTACAGCTGCCAGAGAGCAC	human red blood cells
XRCC5	259	chr3:127546813-127546836	26	+	GGTGCTGGAGGGAGGTCCCGTGG	human red blood cells
XRCC5	260	chr5:66678180-66678203	25.667	-	TTTTTAGATTCCACGAGTAGAAA	human red blood cells
XRCC5	261	chr7:143405482-143405502	24.333	+	GAGGGGGACAAGGTAGATAGTGG	human red blood cells
XRCC5	262	chr7:73607158-73607179	23	-	TGTGGCCAAGCGTCTCCTAGCGG	human red blood cells
XRCC5	263	chr19:42177868-42177891	22	+	GCAGAGGCAGAGAAAGACTAGAG	human red blood cells

### Sheet: FANCF replicate 1
Number	Genomic Coordinate	Reads	Strand	Off-target Sequence	Cell type
1	chr11:133902665-133902686	11350	-	ATGTGTCCTTCTGCAGCACCAGG	human red blood cells
2	chr5:49659814-49659834	9438	-	GGAATCAAATCGAGTGGAATGGA	human red blood cells
3	chr12:2610725-2610745	9155	-	ACACTCCCTTCTGCAGCACCATG	human red blood cells
4	chr2:54626173-54626193	6968	-	GGAATATCTTCTGCAGCCCCAGG	human red blood cells
5	chr7:44036880-44036900	5625	+	GTCTCCCCTTCTGCAGCACCAGG	human red blood cells
6	chr10:71703361-71703381	5339	+	TGAATCCCATCTCCAGCACCAGG	human red blood cells
7	chr9:108705525-108705546	4176	-	GGGAATCCTACTGCAGCACCCAG	human red blood cells
8	chr2:241534233-241534253	2353	+	GGAATCCC-TCCCCAGCACCGGC	human red blood cells
9	chr10:42914565-42914585	2352	+	GGAGTCCCTCCTACAGCACCAGG	human red blood cells
10	chr6:41489823-41489843	1949	-	CTCCTCCCTCCTGCAGCACCTGG	human red blood cells
11	chr16:28603862-28603882	1734	+	GGCTTCCCTTCTGCAGCCCCAGG	human red blood cells
12	chr10:37664254-37664274	1731	+	GGAGTCCCTCCTACAGCACCAGG	human red blood cells
13	chr10:13394771-13394791	1615	+	CTCATCCCTTCTGCAGCCCCAGG	human red blood cells
14	chr12:115029999-115030020	1553	-	GGGGTCCCTTCTGCAGCCCCTGG	human red blood cells
15	chr19:1180763-1180782	1451	-	GCTTTCCCTTCTGCA-CACCAGG	human red blood cells
16	chr4:49153204-49153224	1264	-	GGAATCAACCCGAGTGGAATGCA	human red blood cells
17	chr13:109149774-109149794	1250	+	AAAATACCTTCTGCAGTACCAGG	human red blood cells
18	chr8:101885725-101885745	1213	-	TCTGTCCCTCCTGCAGCACCTGG	human red blood cells
19	chr19:38914955-38914975	1197	-	GCTGTCCCTTCTGCAGCTCCAGG	human red blood cells
20	chr3:35071669-35071689	1113	-	TGAATCCTAACTGCAGCACCAGG	human red blood cells
21	chr16:49637110-49637130	1085	-	GGAGTCCCTCCTGCAGCACCTGA	human red blood cells
22	chr22:43979022-43979042	1061	+	CTGATCCCTTCTGCAGCACTGGA	human red blood cells
23	chr11:47532479-47532501	1034	-	GGAATCCCTTCTACAGCACTGGG	human red blood cells
24	chr3:10844197-10844218	873	+	ACCCTCCCTTCTGCAGCACCGGG	human red blood cells
25	chr13:114050110-114050131	819	+	GGGAACCCTTCCGCAGCACCAGC	human red blood cells
26	chr18:8707526-8707546	796	-	GGAACCCCGTCTGCAGCACCAGG	human red blood cells
27	chr10:3109798-3109819	787	-	ACTCTTCCTTCTGCAGCACCTGG	human red blood cells
28	chr11:66707556-66707576	762	+	GGAACACCTTCTGCAGCTCCAGG	human red blood cells
29	chr7:102016276-102016296	721	+	ACATGCCCTTCTGCAGCACCGGC	human red blood cells
30	chr9:110400010-110400030	682	-	AAAATCCCTTCCGCAGCACCTAG	human red blood cells
31	chr22:18817094-18817115	638	-	TGACACCCTTCTGTAGCACCTGG	human red blood cells
32	chr9:121863921-121863942	625	-	TGAATCCCTCCTGCAGCCCGGAC	human red blood cells
33	chr13:99359192-99359213	599	-	GACCTGCCTTCTGCAGCACCAGG	human red blood cells
34	chr10:7754681-7754702	596	-	ATCTTCCCTTCAGCAGCACCGGG	human red blood cells
35	chr3:123322634-123322654	574	+	ACACTCCCTCCTGCAGCACCTGG	human red blood cells
36	chr17:80950160-80950180	535	+	AGAGGCCCCTCTGCAGCACCAGG	human red blood cells
37	chr5:69042692-69042712	484	-	CCACTCCTTTCTGCAGCACCCGG	human red blood cells
38	chr20:46274930-46274951	480	-	TCCATCCCTACTGCAGCACCAGG	human red blood cells
39	chr6:142048404-142048424	477	-	GTTCTCCCTCCCGCAGCACCCGG	human red blood cells
40	chr11:22625788-22625808	461	-	GGAATCCCTTCTGCAGCACCTGG	human red blood cells
41	chr4:49102802-49102823	448	+	CCATTCCATTCCACTCCACCGGG	human red blood cells
42	chr4:140590969-140590989	426	-	AGAATCTCTTCTCCAACACCTGG	human red blood cells
43	chr17:67713552-67713572	411	-	ATTCCCCCTTCTGCAGCCCCTGG	human red blood cells
44	chr19:10739414-10739436	407	+	AGCCTCCCTCCCCCAGCACCTGG	human red blood cells
45	chr4:158188606-158188628	391	+	ACACACACTTCTGCAGCACCTGG	human red blood cells
46	chr2:11850158-11850180	388	+	GGGCTCCCTTCGGCAGCACCTGG	human red blood cells
47	chr4:49126611-49126631	384	-	GGAATCAACCCGAGTGGAATGCA	human red blood cells
48	chr22:25695131-25695154	364	-	GCCGTCCCTTCTGCAGCACCGGG	human red blood cells
49	chr19:28299936-28299958	363	+	GGCACCCCTCCTGCAGCACCAGG	human red blood cells
50	chr9:99868186-99868208	362	+	CCATTCCCTTCTGCAGCCCCTGG	human red blood cells
51	chr2:96953896-96953918	353	+	GGAATCCCAACAGCAGCACCTGG	human red blood cells
52	chrX:87100157-87100179	348	+	GTAATCCCTCCTGCAGCACCAGG	human red blood cells
53	chr22:45476096-45476117	348	-	GCCCTCCCTCCTGCAGCACCGGG	human red blood cells
54	chr2:182488874-182488894	317	-	TGAATCATTCCTGCAACACCTGG	human red blood cells
55	chr15:78322273-78322293	302	-	CACTTCCCTTCTACAGCACCCAG	human red blood cells
56	chr1:161443869-161443892	292	+	GGAATCGCGACTCCAGAGTAACT	human red blood cells
57	chr2:16626871-16626893	289	+	GAGTTCCCTTCTGTAGCACCTGG	human red blood cells
58	chr4:10098440-10098460	288	-	AGAGTCCCCCCTGCAGCACCATG	human red blood cells
59	chr17:41519533-41519553	278	-	GGGAGTCCATCTGCAGCACCAGG	human red blood cells
60	chr9:136997067-136997089	274	+	TCAGTCCCATCTGCAGCACCAGG	human red blood cells
61	chr10:41903549-41903572	273	-	TCCATTCCCTATTCCACTCGGGT	human red blood cells
62	chr3:98007016-98007036	267	-	ACCATTTCTTCTGCAGCACCTGG	human red blood cells
63	chr19:7072930-7072952	264	-	CAAATCCCTTCTGCAGCCCGGGT	human red blood cells
64	chr3:61509044-61509064	262	-	TCTATCCCTTCAGCAGCACCAGA	human red blood cells
65	chr6:170056076-170056097	260	-	TTGTGTTCTTCTGCAGCACCAGG	human red blood cells
66	chr4:75234752-75234773	255	-	TTACTCACTTCTGCAGCACCTGG	human red blood cells
67	chr21:42445562-42445583	254	-	CTAAGCCCTCCTGCAGCACCTGG	human red blood cells
68	chr4:49149139-49149160	254	+	GGGTTGATTCCTGCCATTCCATT	human red blood cells
69	chr10:41908633-41908655	251	+	GGAATGGAATCAACCCGAGGAAT	human red blood cells
70	chr2:132417209-132417229	250	-	ATCCTTTCTTCTGCAGCACCTGG	human red blood cells
71	chr17:4077078-4077098	246	-	GGAACCCCCTCTGCAGCTTCTGG	human red blood cells
72	chr5:36636863-36636883	244	+	GGAATCCCCTCTCCAGCCCCTGG	human red blood cells
73	chr17:73973232-73973254	240	-	GGAGGCCCCTCTGCAGCACTGGA	human red blood cells
74	chr6:109356017-109356037	240	+	TGCATGGCTTCTGCAGCACCAGG	human red blood cells
75	chr20:19809978-19809999	238	-	TCATTTCTTTCTGCAGCACCTGG	human red blood cells
76	chr1:74535562-74535581	236	+	TGGATCCC-TCTACAGCACCTGG	human red blood cells
77	chr18:108294-108315	236	-	CTAACAAAAGTTACAGCACCTGG	human red blood cells
78	chr5:98963521-98963541	235	+	TGCATTAAAAAAATACCACCTAG	human red blood cells
79	chr7:99188442-99188463	234	-	TCCTTCCCTCCTGCAGCACCAGG	human red blood cells
80	chr5:174068943-174068964	233	-	ACTAGCCCTTCCACAGCACCAGG	human red blood cells
81	chr3:23664201-23664221	231	+	GCTTGGTCTTCTGCAGCACCTGG	human red blood cells
82	chr4:52226767-52226788	230	-	CAAATTCCCTCTGCAGCACCAGG	human red blood cells
83	chr22:18892399-18892419	227	-	AGATGGCGCCATTGCATTCCAGC	human red blood cells
84	chr17:32125536-32125558	215	+	ACCCTGCCTTCTGCAGCACCTGG	human red blood cells
85	chr17:22521466-22521486	214	-	GCTATCGCGTGCACACCCCCCAG	human red blood cells
86	chr11:126863161-126863181	213	+	GAAGGTGTTTCTGCAGCACCTGG	human red blood cells
87	chr17:8039585-8039606	213	-	CCTGTCCCTCCTGCAGCACCAGG	human red blood cells
88	chr6:76752888-76752910	212	+	GCAATCCCTTCTGCAACCCCAGG	human red blood cells
89	chr5:49666168-49666189	209	-	GGAATGGAATGGAATGNNNNNNN	human red blood cells
90	chr20:62128030-62128052	208	-	GGAGTCCCCCCTGCAGCACTGGA	human red blood cells
91	chr8:58323913-58323936	200	+	GGTATTCCTTCTGCAGCACTGGA	human red blood cells
92	chr9:136927686-136927709	200	-	GGGAACCCTCCTGGTGCTGGTGG	human red blood cells
93	chr11:67635740-67635761	197	-	CAGCTCCCTTCAGCAGCACCGGG	human red blood cells
94	chr12:121725197-121725220	189	-	GAAATCCATTCTGCAGCACGGCA	human red blood cells
95	chr21:42957548-42957571	186	+	GCAAAGATGGCGCCAGCACCCAG	human red blood cells
96	chr21:39390705-39390725	178	-	CCGCGTCCTTCTGCAGCACCCTG	human red blood cells
97	chr20:19654080-19654100	178	-	AGAATCCCTCAGCAGGCACCAGG	human red blood cells
98	chr17:41499479-41499500	176	-	TGCCCCCCCTCTGCAGCACCTGG	human red blood cells
99	chr2:230922095-230922115	173	-	TGAATTCCCTCTACAGCACCCTG	human red blood cells
100	chr19:47399302-47399321	172	+	GGGACCCCTTC-CCAGCACCAGG	human red blood cells
101	chr22:21251539-21251560	172	-	TGACACCCTTCTGTAGCACCTGG	human red blood cells
102	chr7:946482-946503	172	+	GGATCCCTCCCAGCAGCACCGGA	human red blood cells
103	chr4:7335091-7335112	170	+	AGCTCCCATTCTGCAGCACCGGC	human red blood cells
104	chr16:70510665-70510685	167	-	AAAGTCCCTTCTGCAGTACCCAG	human red blood cells
105	chr18:35267969-35267989	167	-	CCCGACCCCTCCGCAGCACCTGG	human red blood cells
106	chr8:70472165-70472186	167	-	TTTTCCGCTTCTGCAGCACCAGG	human red blood cells
107	chrX:9850162-9850185	166	+	GCATTCCCGTCTGCAGCACCGGG	human red blood cells
108	chr17:21973165-21973188	163	+	GGAAAGGAATATGGAATGTAATC	human red blood cells
109	chr5:49656670-49656690	162	+	ACATTTCCTTCCACTCCACTCGG	human red blood cells
110	chr2:54594731-54594751	160	-	AAAATCCCTTCTTCAACACCTGG	human red blood cells
111	chr7:223646-223667	156	-	GCTGACCCCTCTGCAGCACCAGG	human red blood cells
112	chr1:161458657-161458680	150	+	GAAGTCGCGACTCCAGGTAACTC	human red blood cells
113	chr4:86344537-86344559	147	+	TTATTTGTTTCTGCAGCACCTGG	human red blood cells
114	chrX:111476497-111476519	140	-	AGTATCCATTCTGCAGCACGGAT	human red blood cells
115	chr7:156520951-156520972	139	-	CCCTTCCCTTCTTCAGCACCGGG	human red blood cells
116	chr19:21317878-21317899	137	-	AGTCTACCTTCAGCAGCACCTGG	human red blood cells
117	chr22:19910062-19910082	133	+	ATATTTTCTCCTGGGGAAGGCTC	human red blood cells
118	chr17:77357848-77357868	133	-	CTGACCCCTCCTGCAGCACCCTG	human red blood cells
119	chr12:3595364-3595385	130	-	GGCTTCCCTTCTGCAGCCCGGGG	human red blood cells
120	chr1:118792171-118792192	130	+	TGAATCCCGACTGCAGCACCAGG	human red blood cells
121	chr22:44665189-44665209	128	-	TCCCTCCCTTCTGCAGCCCCAGG	human red blood cells
122	chr19:10819280-10819302	128	+	GGAAAGGCTTCTGCAGCACCTGG	human red blood cells
123	chrX:133710883-133710902	126	+	CCAATCCCTT-TGCAGCACCAGG	human red blood cells
124	chr16:34586901-34586924	126	-	CCATTCGATATTGCCATTGGAGT	human red blood cells
125	chr2:10488093-10488113	119	+	CCAGTTCCACCTGGTGAGGCCTC	human red blood cells
126	chr9:114186331-114186351	119	-	ACTGCCCCTTCTGCAGCACCTGC	human red blood cells
127	chr3:29330855-29330876	117	+	GCTATTAAATCTGCAGCACCGGA	human red blood cells
128	chr20:42773097-42773117	116	-	GGAGCCCCTTCTGCAGACCCTGG	human red blood cells
129	chr14:96435855-96435876	116	+	GTTCTCCCTCCTGCAGCACCAGA	human red blood cells
130	chr1:42821062-42821084	115	+	CCTGCCCCCTCTGCAGCACCTGG	human red blood cells
131	chr22:25558534-25558554	115	-	GGCCTTGATTCTGCAGCACCTGG	human red blood cells
132	chr12:92225262-92225282	115	+	TGCATACCCTCTGCAGCACCAGG	human red blood cells
133	chr11:70842333-70842353	114	+	CCAGACCTTTCTGCAGCACCATG	human red blood cells
134	chr20:48908070-48908090	114	-	GTTAATGTATATGCAGCACCTGG	human red blood cells
135	chr7:102590367-102590387	114	+	GTCTCCCCTTCTGCAGCACCAGG	human red blood cells
136	chr11:104596557-104596580	112	+	GCATTACCGCCAGGAGAGTTTGA	human red blood cells
137	chr9:115416510-115416530	112	+	GAAGGCCCTTCAGCAGCACCTGG	human red blood cells
138	chr5:177507960-177507983	110	+	CTCAGACCTTCCAGTGGGTTCCT	human red blood cells
139	chr4:168540043-168540066	109	-	GGTCTGACTACACTAAGTTGGTT	human red blood cells
140	chr8:58173721-58173743	107	+	GACCCGCCATCTGCAGCACCTGG	human red blood cells
141	chr15:67098743-67098763	106	+	TGGAGGCCTCCACAGCCCCCGGA	human red blood cells
142	chr17:40266408-40266430	106	-	CCTGACCCATCTGCAGCACGGCA	human red blood cells
143	chr21:8405504-8405527	105	+	AGACTACAGGCCGCACCACCACC	human red blood cells
144	chr1:5167543-5167563	105	-	AGGTATTCCTCTGCAGCACCCAG	human red blood cells
145	chr1:46485230-46485251	104	+	GGCAGAAATGAGGAGGCCTCTGG	human red blood cells
146	chr10:124120056-124120076	103	-	CCTATTGTTCCCGGGGACTGTGT	human red blood cells
147	chr2:70965322-70965342	99	-	TTCAGTTCTTCCGCAGCACCGGG	human red blood cells
148	chr10:132386737-132386757	97	+	CAAGTCCCTGCGGCCTCTCTGGA	human red blood cells
149	chr16:85902634-85902654	97	-	GGAATCACTTTTACAGCACCAGG	human red blood cells
150	chrY:11747738-11747758	95	+	GGAATGGAATGGAATCGACCCAA	human red blood cells
151	chr10:127554886-127554906	95	+	GCCATCCCTTCAGCAGCACCGTG	human red blood cells
152	chr6:25483174-25483196	94	+	CTCTCTATTTCTGCAGCACCTGG	human red blood cells
153	chr5:134504378-134504398	94	-	GGATGTCCCTATGCAGCACCAGG	human red blood cells
154	chr6:14544922-14544943	92	-	TCATTGCCCTCTGCAGCACCAGG	human red blood cells
155	chr6:6353721-6353740	89	-	GGAAGTCCTTCT-CAGCACCTGG	human red blood cells
156	chr2:26192961-26192981	89	+	ACATCCCCATATGCAGCACCGGG	human red blood cells
157	chrX:98311908-98311929	88	-	TGTATTCCTTCTGCAGCACCAGG	human red blood cells
158	chr10:4187483-4187504	88	-	ATCTTCCCATCTGCAGCACCTGG	human red blood cells
159	chr12:2576348-2576368	87	-	ACTGTGGGCTCTACAGCACCCGG	human red blood cells
160	chr2:20218905-20218925	86	+	GGCTGACGGCCAGAGGAGGCCCA	human red blood cells
161	chrX:113573171-113573191	85	+	TTTCTCCCTTCTGCAGCTCCTGG	human red blood cells
162	chr22:18730705-18730728	85	-	GTTGCACAGGCTGGACAATGGCG	human red blood cells
163	chr1:246817943-246817966	85	-	CAAGTTCCCCCCATATACTCCCT	human red blood cells
164	chr2:12162800-12162820	84	+	CAAATGCACCCTGGGGAGTAGTG	human red blood cells
165	chr3:5310292-5310315	83	+	GGAGCACATTATGAAGCCCCAGG	human red blood cells
166	chr5:73215343-73215366	83	+	ACAAGACCTTCTGCAGCACAGGG	human red blood cells
167	chr4:49094547-49094567	81	+	CCATTCCATTCAATCCCATTCGG	human red blood cells
168	chr20:4731091-4731114	81	-	AAAATCCCTCTTGGTGCTGAATG	human red blood cells
169	chr19:7677101-7677124	81	-	GCATGACTTCCTGGTGCTTGTAG	human red blood cells
170	chr7:152550933-152550954	80	-	ACAGTGTGAGCCACAGCACCGGG	human red blood cells
171	chr4:3804494-3804514	80	-	ACAAGTCATTCCACAGCACCAAG	human red blood cells
172	chr10:129938094-129938114	80	+	CCATGTCCTTCAGCAGCACCTGG	human red blood cells
173	chr20:62428797-62428820	80	+	AACTTCGAGGCCCCTCCTCCGGC	human red blood cells
174	chr1:11413588-11413608	79	-	TCCCTGCTGAGTCCAGCACCAGG	human red blood cells
175	chr19:10636730-10636753	79	-	TCAGCCGCTGATCCAGCTCGAGT	human red blood cells
176	chr15:20340724-20340744	79	+	GCCAGCCAGCCAGAAAAGCCAAC	human red blood cells
177	chr2:9838920-9838940	79	-	GGGAGAGGATCTGCAGCACCATG	human red blood cells
178	chr11:267787-267807	79	+	GCGGGAGCCTCCGGGGAGTGATT	human red blood cells
179	chr1:110762744-110762765	79	-	GGACAACCTTCCACAGCACCTGG	human red blood cells
180	chr15:101386512-101386534	78	+	CCAGCTCCTTCTGCAGCCCCTGG	human red blood cells
181	chr16:74479197-74479220	78	-	TGAATTCTCACTGCACCCCAGGC	human red blood cells
182	chr13:93529844-93529864	77	+	GCTTATTCTTCTGCAGCACCAGG	human red blood cells
183	chr16:46623350-46623373	77	+	GAGCCCCTGCCGGGAGAGCTTAG	human red blood cells
184	chr10:49742652-49742675	77	+	CTGCACACTTCTGGGGGGTCAGC	human red blood cells
185	chr2:151261820-151261841	77	+	TTCGTTTTTTTTCCAGCTCCCTT	human red blood cells
186	chr10:120526816-120526836	76	+	CCCCTGCCTTCTGCAGTACCTGG	human red blood cells
187	chr5:133301676-133301699	76	+	GGAAAAATTGCCCATGCATCTGG	human red blood cells
188	chr22:41507593-41507614	75	-	CTCCTCCCTCCTGCAGCACCTGG	human red blood cells
189	chr19:10041409-10041432	75	+	GCATTCCGCCCAGGAGAGGACTT	human red blood cells
190	chr3:196208198-196208221	75	-	GGGAGCGTTAAGCCTCCCCCGGG	human red blood cells
191	chr16:12724588-12724608	75	-	ACAAGTCCATCTACAGCACCAGG	human red blood cells
192	chr7:102491194-102491214	74	+	GTCTCCCCTTCTGCAGCACCAGG	human red blood cells
193	chr2:176519206-176519228	74	+	GGAGAGTCTTCTACAGAACCAGG	human red blood cells
194	chr1:230070334-230070357	74	+	TTTTAACCATGTTAAGCCCCTGG	human red blood cells
195	chr2:215333348-215333368	74	-	GGAATTCCAACAGCAGCACCTGG	human red blood cells
196	chr8:27326071-27326091	73	+	CCGGGCCCTTCCGCAGCCCCAGG	human red blood cells
197	chr3:36820733-36820756	73	-	AGAATTCCTCCTGGTGCTGCAGA	human red blood cells
198	chr9:127413594-127413616	72	-	GCAATAGCTTTTTAATCACCTGG	human red blood cells
199	chr16:79624760-79624781	72	+	TGCTCCCCTTCTGCAGCACTGGC	human red blood cells
200	chr2:215909758-215909778	72	-	GTAATTCACACAGAGCCACCGGA	human red blood cells
201	chr17:41801722-41801742	71	+	GTCTTCCCGCCTGGGGAGGACTG	human red blood cells
202	chr19:2977726-2977746	71	-	TCCATCCCTGCTGCAGCACCCAG	human red blood cells
203	chr15:77478436-77478456	71	+	CACAGTCTTACAGCAGCACCTGG	human red blood cells
204	chr4:126200269-126200290	70	-	GCCCTCCCACCTGCAGCACCTGG	human red blood cells
205	chr1:36334237-36334260	70	+	CAAATCCTCCCAGGAGAGTATAC	human red blood cells
206	chr10:128974394-128974416	70	-	GGAATTCCTTCTGCAGCTTGGTG	human red blood cells
207	chrY:11722130-11722153	70	-	TCCGTTCCTTATCCCATTCCATT	human red blood cells
208	chr22:41477460-41477482	70	+	TTTATTTATTCTGCAGCACCTGG	human red blood cells
209	chr11:1252991-1253011	70	+	GGTGGCCGCGGGATTACCCCGGG	human red blood cells
210	chr3:157167857-157167879	70	+	ATTTTGCCCTCTACAGCACCTGG	human red blood cells
211	chr9:90306179-90306202	70	+	GAATTCTCTCCTTGGTCCCCTGG	human red blood cells
212	chr19:49706579-49706602	70	+	GGAGACCTCTCTGGGGAACCCCT	human red blood cells
213	chr4:49649267-49649290	70	-	TCCCTTCCATATTCCACTCGGGT	human red blood cells
214	chr10:126316524-126316547	70	+	TGAAAACCACCTGATGAGGTGTT	human red blood cells
215	chr11:44612414-44612436	69	+	TTAATGCTTACCACAGCACCAGG	human red blood cells
216	chr7:150970388-150970409	69	-	TGTTGCTCTTCTGCAGCCCCCGG	human red blood cells
217	chr7:150280501-150280522	69	-	ATCTCCCCCTCCGCAGCACCTGG	human red blood cells
218	chr20:61690042-61690064	69	-	ACCGTCCCTGCCGGATGACCATC	human red blood cells
219	chr5:49666917-49666940	69	+	TCAATTCCCAATTCCTTTCCATT	human red blood cells
220	chr13:110357088-110357110	69	+	TGAATAGAACATACAGCACCAAG	human red blood cells
221	chr8:27277661-27277681	68	-	AAAAGGCCATCTGCAGTACCTGG	human red blood cells
222	chr21:8220503-8220526	68	+	GTTCACCCCGCGACCTCCACCGG	human red blood cells
223	chr22:46604679-46604699	68	-	GGGTGAGCCCAGAGGACATTCTG	human red blood cells
224	chr1:25676327-25676350	68	+	CTACTCCCCTTCACCTCCCCGGG	human red blood cells
225	chr19:51446122-51446145	68	+	GGAATCCCTTCTTCAGCACTGGT	human red blood cells
226	chr20:44032400-44032423	68	+	TGCACATAATAGATATCTCCTGG	human red blood cells
227	chr1:75630778-75630801	68	+	AGTGTATTTACAGAAGCACCTGA	human red blood cells
228	chr2:35467868-35467889	67	-	GCTTTATCTTCTGCAGCACCTGG	human red blood cells
229	chr6:40720031-40720054	67	-	AGAGCTGAGAGGGCACCTCCGGC	human red blood cells
230	chr3:56084533-56084555	67	+	ATAATGTCTTCTGCAGCACTGGA	human red blood cells
231	chr5:4414113-4414133	67	+	GGAAAAATGAAGCCCTCCCCCGG	human red blood cells
232	chr5:1955727-1955750	67	+	GGATTCTCACACATGTCCTCTGG	human red blood cells
233	chr6:24996666-24996689	66	-	GTTCTTAGAGAAGCCTCCCTGGG	human red blood cells
234	chr4:8357881-8357904	66	+	GGCATCCCCT-TGCAGCACCGGG	human red blood cells
235	chr6:140780803-140780824	66	-	CAAGGCCCTAATGTAGTACCTGG	human red blood cells
236	chrX:69050175-69050198	66	+	ACTTGGGTTTCACCAGCCTCCGG	human red blood cells
237	chr19:16067156-16067178	66	+	CGCCTCCCCACTGCAGCACCGGG	human red blood cells
238	chr1:143202885-143202906	66	+	GGAATCTCATCGAATGGATATCG	human red blood cells
239	chr9:137014806-137014826	65	-	TCCACCGCCCCTGCAGCACCTGG	human red blood cells
240	chr22:43994149-43994170	65	-	TGCGTGTCTTCTGCAGCACCTGG	human red blood cells
241	chr12:15038157-15038180	65	+	GATAGCCAAAGCACTTCATCAGG	human red blood cells
242	chr17:7652279-7652301	65	+	CGGATGACTTAAGCCTCCCCAGG	human red blood cells
243	chr13:76233763-76233785	65	+	GCACTTTCTTCTGCAGCACCTGG	human red blood cells
244	chr22:49972721-49972744	65	+	GCGGTCCCACCCACGGCCCCTGG	human red blood cells
245	chr2:32916225-32916245	65	-	CCCCACCCCCCCCCCCTACCCAC	human red blood cells
246	chr2:48617856-48617876	64	-	ATGACAGCACCTCCAGCACCTGG	human red blood cells
247	chr1:80369100-80369123	64	+	ACAATCCATTCTGCAGCACTGGA	human red blood cells
248	chr7:76017390-76017412	64	+	AAAATGTCCTCTGCAGCACCATG	human red blood cells
249	chr5:176621277-176621300	64	+	GCAGCTTCCTCCACTTCCTCTGG	human red blood cells
250	chr18:75636170-75636193	64	+	GTAAGTGCTTGAGGGTCCCCTGG	human red blood cells
251	chr17:44378448-44378470	64	+	GGCTGCCCATCTGCAGCTCCAGG	human red blood cells
252	chr14:104300849-104300871	64	+	TTACTACCACCACCACCAACTAC	human red blood cells
253	chr5:68966719-68966740	64	-	GTTGTGCGTCCTCCAGCACCGGG	human red blood cells
254	chr8:133658143-133658163	63	+	CCTCTCCCTTCAGCAACACCGGG	human red blood cells
255	chr12:6947224-6947245	63	-	ACCAGCTCTTAAACAGCACCTGG	human red blood cells
256	chr22:24409212-24409235	63	-	ACCGTCCCTCCTGGGGAGCCTTT	human red blood cells
257	chr5:162136409-162136432	63	-	TAAAATGGTCATATTAAACATAC	human red blood cells
258	chr8:137411622-137411645	63	-	AAAGACTGTTCAACTCACCTGGC	human red blood cells
259	chr11:6738013-6738036	62	+	TCTCTCCAATCTCCAGACCACAA	human red blood cells
260	chr1:68148165-68148185	62	-	CGAATCCCTTCTACAGTATCTGG	human red blood cells
261	chr6:40575761-40575782	62	-	TGAGCCCCCTCTTCAACCAGGAT	human red blood cells
262	chr22:22256412-22256432	62	+	CCGAGGAGACCTGGAGGCTTCCC	human red blood cells
263	chr14:100713247-100713269	62	+	TGTAAAGGATAATCATCTCCTGG	human red blood cells
264	chr8:101083650-101083673	62	+	TTACCGGCCTCCACCTCACCTGG	human red blood cells
265	chr14:102499075-102499098	62	+	GGCTGCCCTCCTGGAGAGCACAC	human red blood cells
266	chr11:45280285-45280306	61	+	GGAATCCTTTATGCAGCACCAGG	human red blood cells
267	chr1:19525074-19525094	61	-	AGGGGCGCACCACCACACCTGGC	human red blood cells
268	chr2:108786655-108786678	61	+	TGAAGCCGGGCTGCAGCTCCGGG	human red blood cells
269	chr20:58237190-58237210	61	+	GCGCAACCACCCGGGGAAGCCCC	human red blood cells
270	chr3:14513804-14513827	61	+	CCACACCACCCAGGGGGCCCGGC	human red blood cells
271	chr12:57754926-57754946	61	+	GCCCCCGCCCCTGGGACACCTGC	human red blood cells
272	chr1:230767439-230767459	61	-	ACTAAGCCTGAAGCATCTCCCAG	human red blood cells
273	chr7:102213231-102213251	61	-	TCTCACAGGACTGCGGCACCAGG	human red blood cells
274	chr10:79056974-79056994	61	+	GCTGTCCCTTCTGCAGCCCAGGG	human red blood cells
275	chr16:1025250-1025273	60	-	AGCATCCAAGCCGGGGACCTCAG	human red blood cells
276	chr3:51708680-51708703	60	-	TGAGAAGCTCCTGCTCCCCTGGA	human red blood cells
277	chr8:52438338-52438361	60	+	TTAGTTCCGTATGACCCACGCGG	human red blood cells
278	chr1:53099180-53099203	60	+	TCAAACCTGCCTTGGTACACTCA	human red blood cells
279	chr2:115215984-115216006	60	+	AAAATGTCTTCTGCAGCACCATG	human red blood cells
280	chr19:53907238-53907261	60	+	CCAGACCCCCCTGGGGAAATAGC	human red blood cells
281	chr20:21691346-21691368	60	-	GTAACCCCACCAGATGAGCCTTT	human red blood cells
282	chr2:63752046-63752069	59	+	CAACCTCTTTTGGGTGAAGCACT	human red blood cells
283	chr6:158070365-158070385	59	+	GGGTACACCCCTGCAGCACCTGG	human red blood cells
284	chrY:11734885-11734905	59	-	GCGGTTCTTTCCTTTAGATTCCA	human red blood cells
285	chr6:37645860-37645882	59	+	CCTTTCTCTCCAGGAGAGCCTTT	human red blood cells
286	chr15:60006090-60006110	59	+	GTTTTGGACCCAGGAGACCAAAC	human red blood cells
287	chr10:41875504-41875526	59	+	GGAATGGAATCAACCCGAGGACT	human red blood cells
288	chr5:40159379-40159401	59	+	TGAGACCCTTCCACAGCACCTGG	human red blood cells
289	chr19:18842365-18842388	59	+	GGGATGAGAAAGCCCTCCCCTGG	human red blood cells
290	chr2:209304533-209304556	59	+	GGTATACGCCCAGATGGCCTGAA	human red blood cells
291	chr6:39777836-39777859	59	+	ACGTGCTTTACTTCAGCATCTGG	human red blood cells
292	chr13:88345328-88345349	58	-	CGCCCCCCCTCCGCAGCACCCGG	human red blood cells
293	chr2:25129451-25129473	58	-	AGAACAGGAGCCGGAGCTCCCAG	human red blood cells
294	chr2:36599144-36599167	58	+	GCAATACACCCAGATGGCCTGAA	human red blood cells
295	chr4:173266778-173266801	58	+	AGTATTGCTTCTCACTCACGTGG	human red blood cells
296	chr3:14252846-14252865	58	-	GGAATGACCAC-CCAGCACCGGG	human red blood cells
297	chr8:115036730-115036751	58	+	GGGCTGTGCGCGGCATCACGGGG	human red blood cells
298	chr19:35789213-35789236	58	-	GCCTTCTCTCCTGCAGCCCGGTA	human red blood cells
299	chr10:41900342-41900365	57	-	TCCATTCCATATTCCACTCGGGT	human red blood cells
300	chr16:33491903-33491923	57	-	CCAAGCCAGACAAGCCACCCAGC	human red blood cells
301	chr15:42694264-42694285	57	-	CCTGTCCCCTCTGCAGCACCTGG	human red blood cells
302	chr7:47991679-47991702	57	+	GGAAAGAACACAAACTACTCGGG	human red blood cells
303	chr6:13771257-13771280	57	+	ACACACCATCCAGGTGAGGTGGC	human red blood cells
304	chr9:99932459-99932479	57	+	TTTGTATATTCTGCAGCACCTGG	human red blood cells
305	chr6:2644941-2644961	57	+	GTGGCACCAGCTGCAGCACCAAG	human red blood cells
306	chr4:15894571-15894592	57	+	AGAATCCCTTCTCCAACACCAGG	human red blood cells
307	chr5:152404893-152404914	57	-	GCTGGTGATTCTGCAGCACCAGG	human red blood cells
308	chr6:166901322-166901345	57	+	GGGAGAACGCCTGGTGAGCACAC	human red blood cells
309	chr6:41545245-41545265	57	+	GATTTAGGGCCAGGAGAGGCTTC	human red blood cells
310	chr6:69601037-69601058	57	+	CCCAAACATGCTGGCTCATCAGG	human red blood cells
311	chr7:73903337-73903358	56	+	GCCCTGTGTCCCCCATCCCCTGG	human red blood cells
312	chr3:113262412-113262432	56	+	ATAGACAATTCTGCAGCACCTGG	human red blood cells
313	chr1:208163013-208163035	56	+	TGAAAGGACAGGGCATCATCAGG	human red blood cells
314	chr22:17876597-17876620	56	-	TGTGCCCCCCAGGGGGCTACTGA	human red blood cells
315	chr1:49781236-49781259	56	+	ACAAAAACTTCAGGTGTAGTGGT	human red blood cells
316	chr10:12356182-12356205	56	+	TTACAGGCGTCCACCTCACCTGG	human red blood cells
317	chrY:11298846-11298866	56	-	GGAATCAACCCGAGTGTAATCGC	human red blood cells
318	chr1:36870228-36870248	56	+	CCCAACCCTGCTAACCCCCTGGC	human red blood cells
319	chr11:2149561-2149583	56	+	GGCAGGCACTTTCCAGCACCAGG	human red blood cells
320	chr1:154755172-154755192	56	+	TAAAACCCTTCAAAAGCACCAGG	human red blood cells
321	chr9:129312849-129312869	56	+	GGGAGGCCCCCTGGGGAGGTCTC	human red blood cells
322	chr13:98068866-98068886	56	-	TGATTCCCTTCCACAACACCTGG	human red blood cells
323	chr7:157843941-157843963	56	+	GGCCACCCCACTGCAGCACCGGG	human red blood cells
324	chr17:34008747-34008767	55	+	AGAAACCCTTCTCCAGCACCCTG	human red blood cells
325	chr9:84788556-84788579	55	+	GGAAGAGGCCAAGAGTCTCCCAG	human red blood cells
326	chrX:118985402-118985423	55	-	TGGGGAGGTACTACAGCACCCGG	human red blood cells
327	chr11:64748275-64748298	55	+	TCCATCCAGCCAGAGGGTTCTTC	human red blood cells
328	chr10:46517469-46517492	55	+	ACTTTACTGTCTGAGGACCTGGC	human red blood cells
329	chr15:83105509-83105529	55	+	TGAAACTTTGCCATGTCACTTGG	human red blood cells
330	chr18:36195485-36195505	54	-	AGAATGACCCAGGGTGCTTGCCT	human red blood cells
331	chr17:81998245-81998265	54	+	CAATTGTGAGCCACCTCACCAGG	human red blood cells
332	chr16:56951146-56951168	54	+	GGAGGAGCCACCGCAGCACCATG	human red blood cells
333	chr3:10567122-10567145	54	-	GGATTGACACCAGGAGGACACCT	human red blood cells
334	chr17:79486039-79486059	54	-	CCCCTAAACCCCGCAGCACCAAG	human red blood cells
335	chr7:140010216-140010236	54	-	GCAGAAGCAGATTGTCCTCTGGT	human red blood cells
336	chr12:6606207-6606230	54	-	GGGCTCTCCCGAGCTCCTCTGGT	human red blood cells
337	chr19:6517108-6517131	54	-	CCCCTCCCTCCTGAGGAACATCA	human red blood cells
338	chr15:63009862-63009885	54	+	CAAATTCCACCAGAGGACTTTGA	human red blood cells
339	chr13:94551276-94551299	54	+	CAGCTGCTTCGTGCATCACCTGG	human red blood cells
340	chr8:37374198-37374221	54	+	TGAGGTCCAACCTGGGAGGGGTG	human red blood cells
341	chr16:56901259-56901282	54	+	ATTTACTCTCCAGGTGAGCTCAT	human red blood cells
342	chr1:205485632-205485655	54	+	ACCAGCCCATCTGACCCTCCTGG	human red blood cells
343	chr5:77629737-77629760	53	+	TTCAGATCCTGAGTCGCCCTGGT	human red blood cells
344	chr4:14175570-14175593	53	+	GCAATGCTGTTTATTTCACCTGG	human red blood cells
345	chr5:144186921-144186942	53	-	TTAATCCCATCCCCAGCACCTGG	human red blood cells
346	chr10:45111383-45111406	53	+	ACAATGTTTTGGTAAGGCTTCCG	human red blood cells
347	chr2:168455180-168455202	53	+	AGTATGCCTACTGCAGCACCAGG	human red blood cells
348	chr1:175030134-175030157	53	+	AGTTTGCCGCCTCCGGAGTCAAA	human red blood cells
349	chr3:156337560-156337583	53	-	CACACTCTGAATGGAACTCTGGC	human red blood cells
350	chr4:9272053-9272076	53	+	TGTGCCCATCCTGAGGAGTAATT	human red blood cells
351	chr19:16944773-16944794	53	-	CAAGTGGCTTCTGCAGCACCAGG	human red blood cells
352	chr1:1160100-1160123	53	-	GTAAACCATCCGGGTGCGGTGGC	human red blood cells
353	chr2:236747100-236747119	53	+	AGAACCCCATCT-CAGCACCGGG	human red blood cells
354	chr16:50695763-50695786	53	-	CTGCTTGCTCCAGGGGCATTGGT	human red blood cells
355	chr8:94056415-94056435	52	-	GGGAGCAAACCACCTACCAGGGG	human red blood cells
356	chr10:21500883-21500903	52	-	TTCATTTCCTCTGCAGCACCCTG	human red blood cells
357	chr9:31959499-31959519	52	-	GAAGAATCCCTTCCACCCCTGGT	human red blood cells
358	chr8:132281724-132281747	52	+	ATGTTTACTGCAGCGGAGAACTT	human red blood cells
359	chr11:67056407-67056427	52	-	CTGCCCCCTCCCGCAGCACCAGG	human red blood cells
360	chr19:50246862-50246882	52	+	GGGACTCGTAATGCCTCTCCTGG	human red blood cells
361	chr19:48401496-48401517	52	-	GTTGCCTCTCCTGGGGCACTTTT	human red blood cells
362	chr4:49142072-49142095	52	-	TGCAATGGAATGGAATGGCGAAT	human red blood cells
363	chr11:120180592-120180612	52	+	GGGCAGGAGCCTGGGGGAATTGG	human red blood cells
364	chr20:36113326-36113349	52	+	GGTTGTCATTCTGGAGCCTCTGG	human red blood cells
365	chr19:7383431-7383452	52	+	GGGAATCCTCCTGCAGCACTGGA	human red blood cells
366	chr17:26604215-26604238	52	-	GAAATTCCCTTTACTACCATAGG	human red blood cells
367	chr16:85458794-85458816	52	-	TCTATCCCTCCTGCAGCACGGGA	human red blood cells
368	chr9:133914389-133914412	51	+	GGAACAAAACGTGGTCTACCTGG	human red blood cells
369	chr10:21534344-21534364	51	+	TGATTATGTGTGCCCTCTCCGGG	human red blood cells
370	chr19:42176179-42176202	51	+	GGCGCCCAGCCCGGGGAGCCTCT	human red blood cells
371	chr20:30424935-30424958	51	-	GAAATATTTACCAGAGAATAAGC	human red blood cells
372	chr5:133489173-133489196	51	-	GAAACGGGTTCTCCAGGTCTGCC	human red blood cells
373	chr17:77540565-77540588	51	-	GCTGTGCCCACTTAAGCTCTGGA	human red blood cells
374	chr2:109150154-109150177	51	-	TGGCAGGATTCTCCAGCTGGCTC	human red blood cells
375	chr19:38469326-38469346	51	+	GGGACCTGGCCAGGTGGGTCATC	human red blood cells
376	chr20:56995329-56995351	51	+	GTGGGCCCCTCTGCAACACCTGG	human red blood cells
377	chr5:139812094-139812115	51	-	GTTTTTTCATCTCCAGCACCTGG	human red blood cells
378	chr1:11443343-11443363	51	-	GAACCCCAGCCATCTACCCCGGA	human red blood cells
379	chr12:14558754-14558777	51	-	CATAGCTCTTTTAGTACTCAGGT	human red blood cells
380	chr2:10907230-10907252	51	+	GCTCTCCCTATCCCAGCACCTGG	human red blood cells
381	chr3:145710763-145710786	51	+	GGCCTGCACCCAGGTGAAATAAA	human red blood cells
382	chr11:17417127-17417147	51	+	TCTGTCCCTCCCACAGCACCTGG	human red blood cells
383	chr16:1799198-1799220	51	+	TGTATCTAGGAAGTATCACTTGG	human red blood cells
384	chr6:38261769-38261792	50	+	CTAGTCCTCTATTAAGCCCCAGG	human red blood cells
385	chr6:158021431-158021451	50	+	TGGAGTGCTCCTCCAACACCAGG	human red blood cells
386	chr5:92829319-92829342	50	+	GCAATACGCCCAGATGGCCTGAA	human red blood cells
387	chr16:70430876-70430897	50	-	TGTGGGCCTTGTGGAGTCCCTAG	human red blood cells
388	chr10:78693750-78693770	50	+	GACATCCTGCCAGTAGAGTGATT	human red blood cells
389	chr4:3368241-3368264	50	+	CAGGTCGCGTCAGGGGCACCCAG	human red blood cells
390	chr13:86877032-86877052	50	+	GTAACAGCATCTACAGCACCTGG	human red blood cells
391	chr16:34595563-34595586	50	-	AGAATTGAATAATCATCACTGGA	human red blood cells
392	chr17:81063563-81063586	50	+	AGGAGGCCGTCTCACTCCCCAGG	human red blood cells
393	chr22:29914330-29914353	50	+	AGTTTGTAATTTCCAGACTAATG	human red blood cells
394	chr1:10716349-10716372	50	+	CTGCCTCCATTTCCAGAAGTCAC	human red blood cells
395	chr19:4122127-4122148	50	-	ACAGTTGAGAGTGCAGCACCTGG	human red blood cells
396	chr15:88990352-88990375	50	+	TGCTCGGCGCCCGCACCACCCGG	human red blood cells
397	chr12:57825733-57825756	50	+	AGAACACACTGAGCATCCTCAGG	human red blood cells
398	chr15:45644612-45644632	49	+	AGGAGGCATAACACCTCACATGG	human red blood cells
399	chr2:109588059-109588079	49	+	CAATGCAAACCAGAAGACAAAAC	human red blood cells
400	chr1:9069394-9069414	49	+	AGAGTTCCCTCTGCAACACCAGG	human red blood cells
401	chr19:47415076-47415099	49	-	GCAGGCCATCCAGGTGCTGCGGT	human red blood cells
402	chr1:98911105-98911124	49	+	GAGATGTATTCT-CAGCACCTGG	human red blood cells
403	chr20:44056162-44056185	49	+	TTCAGAGCTGCTCCAGACATTAC	human red blood cells
404	chr19:8586068-8586091	49	-	GGAGAGGAGAGTACTCCCTGGAG	human red blood cells
405	chrY:7280211-7280234	49	+	TGCCTTCTCGCTGCCTCACATGG	human red blood cells
406	chr5:77915823-77915844	49	+	GGCCAGAAGACTACTGCCTCCGG	human red blood cells
407	chr12:120215907-120215930	49	+	GGGCTCAGTGATGCCTCACCGGG	human red blood cells
408	chr11:128247041-128247062	49	-	GAAGGACCTTCAGCAGCCCCAGG	human red blood cells
409	chr2:117731707-117731727	49	+	GTCACCCCTTCTGCAGCTCCAGG	human red blood cells
410	chr2:230921963-230921983	49	-	GGTTTGCTTTCTGCAGCACCTGG	human red blood cells
411	chr1:226976882-226976905	49	+	CGGAGCCCCGCGAGTTCCCCTGG	human red blood cells
412	chr2:98959477-98959497	49	+	GGAATCCC-TCAGCAGCACCAGT	human red blood cells
413	chr14:21780129-21780152	49	-	GAGTCTCACTGTGCTCCACCAGG	human red blood cells
414	chr9:129339332-129339355	49	+	GCTCTCCCATGTAAATCTTCAGG	human red blood cells
415	chr19:2014156-2014179	49	+	AGGAGGGGTCCTGGAGCCCTGGG	human red blood cells
416	chr11:116079651-116079674	49	+	TCCACACAGCAGCCAGAACTTAT	human red blood cells
417	chr22:44119120-44119140	49	-	CCAAGAGCTTCTGCAGCACCTGG	human red blood cells
418	chr7:74563302-74563323	49	-	ACAGGCTGAGCCACAGCACCAGG	human red blood cells
419	chr1:2079860-2079880	48	+	CGGAAGTCCCCAGGGGAGTGTCC	human red blood cells
420	chr18:46184444-46184465	48	-	ACAATGTGAGCCACAACACCTGG	human red blood cells
421	chr5:151500884-151500907	48	+	GTCCTTGATCCCAGAGCCTCTGG	human red blood cells
422	chr1:187593386-187593409	48	-	CAAATCCCTTCTGCAGCATGGAT	human red blood cells
423	chr22:41572660-41572683	48	-	CCAACCACATCATCTCCTCTGGT	human red blood cells
424	chr10:129837900-129837920	48	-	TGTTTACCTTCCGCAGCACCCAG	human red blood cells
425	chr8:3059616-3059636	48	+	TGTGACCTGATAAAACCCTCTGG	human red blood cells
426	chr1:29115583-29115603	48	-	ATACTCCTGTCTGCAGTACCAGG	human red blood cells
427	chr8:143968297-143968320	48	+	GGACACCGGCCAGGTGAGGTGGC	human red blood cells
428	chr10:87550898-87550921	48	+	CACTCACCTCCTGGAGAGGACTA	human red blood cells
429	chr10:118909881-118909901	48	-	AGAATCTCCCCCGATGAAGACCC	human red blood cells
430	chr5:14778131-14778152	48	+	GTGAGGGCACATGCAGCACCGGC	human red blood cells
431	chr19:39297962-39297984	48	-	GGACAGGGCGCTCCCTCACCTGA	human red blood cells
432	chr4:1748853-1748873	48	+	GGAGCCCCTTCTGCAGACCCGGC	human red blood cells
433	chr8:23871698-23871718	48	-	TGACCCCGCCAGAGTGGAGAATC	human red blood cells
434	chr13:25538108-25538128	48	+	ATAAAATATTAAGCAGCACCTGG	human red blood cells
435	chr16:81335054-81335077	48	+	TGTAGACATGGTGGGTACCTTGG	human red blood cells
436	chr22:36594970-36594993	48	+	TGAATGCCTACTGGCTCACTGGG	human red blood cells
437	chr1:202084117-202084140	48	+	TTAGTGTGAGCCACCACACCTGG	human red blood cells
438	chr22:47050570-47050593	48	+	GGGACCGCGTGTGCCTCTCCAGG	human red blood cells
439	chr12:4370596-4370619	48	+	GAATTGGGATCTCGTTCCTCCGG	human red blood cells
440	chr4:49144963-49144986	48	+	CACTAGGGTTGTCATGCCATTCC	human red blood cells
441	chr3:72337174-72337197	48	-	TGCAGGCAGCCTGGGAGAAGGCG	human red blood cells
442	chr2:111599149-111599169	48	+	GGAAGAAAACCAGAGTGTTTGGG	human red blood cells
443	chr1:117121663-117121686	48	-	CGGCGGCTTGCTCCCTCACCCGG	human red blood cells
444	chr7:55554224-55554244	48	+	TCCTTATCTAATACAGCACCTGG	human red blood cells
445	chr1:53098568-53098589	47	+	ACACACCCTGCCTCGGTACCACA	human red blood cells
446	chr10:41891800-41891820	47	-	TCCATTCCACTCCATTCCATTGC	human red blood cells
447	chr19:46305022-46305045	47	+	AGAATGCCACCCTGGGAGGCCCT	human red blood cells
448	chr12:131382899-131382919	47	-	GGAGGTGGCTCAGCAGCACCAGG	human red blood cells
449	chr2:26633484-26633507	47	+	GGAGACTCGAGTCACCCCCCTGG	human red blood cells
450	chr11:14499825-14499848	47	+	GCGGCGGCGGCTCCAGCCTTGGC	human red blood cells
451	chr21:10385625-10385648	47	-	AACAAACCCACTGTACCCCTGGA	human red blood cells
452	chr16:85945091-85945114	47	+	GGAACCCGTCTTGGTGACCCCTC	human red blood cells
453	chr3:108342897-108342917	47	+	CTGTTTCCTTCCACAGCACCTGG	human red blood cells
454	chr12:106116371-106116394	47	+	ACAGTGCCCACTCCAGGGTTGGG	human red blood cells
455	chr7:150506539-150506562	47	+	ACAATCCCTTCTGCAGCTCTGGA	human red blood cells
456	chr9:137020087-137020110	47	+	GGACCCCCAGCCGGAGGACCTGC	human red blood cells
457	chr12:77239904-77239927	47	+	AAGAAGAATATAGTAGCTTCCGG	human red blood cells
458	chr10:86215632-86215653	47	+	GGGCTTCCTGAAGCATCCCAGGA	human red blood cells
459	chr10:93493389-93493412	47	-	AAAATCTCCATCTGTCCTCTGGG	human red blood cells
460	chr11:66426584-66426607	47	+	GTGTACCGTGCGGGATCACCCGG	human red blood cells
461	chr10:124325330-124325351	47	-	GGCAGAGTATCTGCAGCACCTGG	human red blood cells
462	chr3:56448592-56448615	47	+	TGCAGCTATACCAGGGGTCCACA	human red blood cells
463	chr9:115478852-115478872	47	-	ATAAAGCTGTTTATTTCACCTGG	human red blood cells
464	chr22:47628033-47628056	47	-	TGCCTGCACTCCCCGGGTGGTAG	human red blood cells
465	chr9:74771115-74771138	46	+	GCTGTTCCTTCCGCGGGCGCTAT	human red blood cells
466	chr3:150767165-150767185	46	-	TAAAGTACTTGGAACACTCCCTG	human red blood cells
467	chr8:30392329-30392352	46	+	TCGCTCTGTGAATGAACACGAGG	human red blood cells
468	chr16:74314681-74314704	46	+	ACAGTAGTGCCTGGGGAGGCCTC	human red blood cells
469	chr9:125086768-125086789	46	-	TGAATAGTAAGTGCAGCACCAGG	human red blood cells
470	chr5:10334567-10334590	46	+	ACCCTGGATTATCCAGGATACAA	human red blood cells
471	chr8:38515269-38515289	46	+	TTTTTCTGGCCAGATGACCCACA	human red blood cells
472	chr3:86625601-86625623	46	+	TAAATCCCTGCCCCAGCACCAGG	human red blood cells
473	chr10:111637202-111637225	46	+	TGAGTACCGGGTTCATCACTGGG	human red blood cells
474	chr11:12751032-12751055	46	-	TACAGGCATGAACCACCCCCAGC	human red blood cells
475	chr13:106120682-106120700	46	-	TGAA--CCATCTCCAGCACCAGG	human red blood cells
476	chr1:40309912-40309935	46	+	GCAATGGGTGCCTGAGGACCACC	human red blood cells
477	chr12:98192043-98192066	46	+	TAACTCCCTCCAGGGGGGCTTGC	human red blood cells
478	chr8:21183597-21183617	46	-	GAGGTGGTTTCTCCAGCCCCCCT	human red blood cells
479	chr8:87052911-87052934	46	-	GGAAATGCCCAGTGGATATGATG	human red blood cells
480	chr6:24339172-24339195	46	+	TCCTTCTGCTCTGGTGAACATAC	human red blood cells
481	chr8:9653906-9653929	46	-	AGAACAGAGGCTGAAGATCTGGT	human red blood cells
482	chr7:149801502-149801524	46	+	AGAAGAGCCACCCCAGAGTATGC	human red blood cells
483	chr3:139527093-139527113	46	-	CAAGTGTGAGCCACTACACCTGG	human red blood cells
484	chr7:72104198-72104221	46	+	GAAACAACACATGAGCCCTCTGG	human red blood cells
485	chr7:30479868-30479891	46	+	GACCTGCACCCAGGTGAAATAAA	human red blood cells
486	chr13:111173757-111173779	46	+	GTCATGCTACCTGCAGCACCTGG	human red blood cells
487	chr6:8102516-8102538	46	+	GCCATCCCGGCCGTAGCTCCTGG	human red blood cells
488	chr12:132812324-132812347	46	+	ACAATCCCTTCTGCAGCCCTGGA	human red blood cells
489	chr12:132455306-132455328	46	+	GCCAACCTCACAGCAGCACCTGG	human red blood cells
490	chr8:90950079-90950102	46	-	GGGATCATTACCAAAATTTGTAC	human red blood cells
491	chr2:222517422-222517445	46	+	GATAACCCTCCAGGGGAAGATCA	human red blood cells
492	chr2:238093656-238093677	46	-	CAGGTACCTCCTGCAGCACCAGG	human red blood cells
493	chr1:201507695-201507716	46	+	CGCAGACCTTCAGCAGCACCGGC	human red blood cells
494	chr9:137046750-137046773	45	+	TGAAGGTGTTCAGGGTCCCCAGG	human red blood cells
495	chr14:67173245-67173265	45	-	AGAAGGCCTACTGCAGCACCGGG	human red blood cells
496	chr15:83597632-83597652	45	+	GAGTTTCGCTCTTGTCACCCAGG	human red blood cells
497	chr2:240952068-240952089	45	-	ACAGTGTGAGCCACAGCACCCGG	human red blood cells
498	chr2:75008666-75008689	45	-	AGGAGTTCTTTTGGTAACCTGGT	human red blood cells
499	chr3:3705339-3705360	45	+	TCATCTCCCACTGCACCCCTCGG	human red blood cells
500	chr8:70893977-70894000	45	-	GGGCCCAAGATGCCAGGTGCCTC	human red blood cells
501	chr2:603275-603298	45	-	GGAAGCTGTGCAGCCCCTCCCTG	human red blood cells
502	chr9:87670574-87670594	45	+	GCAAACCCACCTGCAGCACCTGG	human red blood cells
503	chr2:74879139-74879160	45	+	GGGCTCTCCGCAG-AGCTCCTGG	human red blood cells
504	chr20:19447253-19447276	45	+	GTAGTCAGTTCTCAACCTCCTCT	human red blood cells
505	chr1:111965544-111965567	45	-	GAGCTGGAAAGGGCAACTCTGGG	human red blood cells
506	chr7:4116278-4116299	45	-	ACCTGCCCCATTGCAGCACCTGG	human red blood cells
507	chr14:103855525-103855548	45	+	GGTAAAACCCCTGAGGGCTTGGG	human red blood cells
508	chrX:69124197-69124218	45	-	CATTTCTATTCTGCAGCACCAGG	human red blood cells
509	chrX:75713815-75713835	45	-	CAGATTCCTCCTGCAGCACCCAG	human red blood cells
510	chr7:101459318-101459341	45	+	AGAAGTCTCGCTCTGTCACCAGG	human red blood cells
511	chr14:50018775-50018793	44	-	GGAATCCTTCC--CAGCACCGGG	human red blood cells
512	chr7:107169732-107169755	44	-	AGCGCGCCGCCTGGGAGCCCATT	human red blood cells
513	chr3:70780588-70780611	44	-	TGAGGGTTTTCTCCAGCTCTGGT	human red blood cells
514	chr19:35902229-35902249	44	+	CGTTTCATGCCAGAAGGCTTGGC	human red blood cells
515	chr2:74507359-74507382	44	+	GACCCTCCTTCAGGGGAGACTAC	human red blood cells
516	chr9:84395275-84395296	44	+	TACAGGCGTGAGCCACCACCCTG	human red blood cells
517	chr8:12129569-12129592	44	+	ACACCTTCATCTTACTCCTCAGG	human red blood cells
518	chr13:32591921-32591943	44	+	TGAATAGAGGCTACAGCACCTGG	human red blood cells
519	chr10:112494632-112494655	44	-	GCAGTAATCCCAGCTACTCGGGA	human red blood cells
520	chr1:16069251-16069274	44	+	CCTCCCCCTTAGGCTACTCCGGG	human red blood cells
521	chr2:187670846-187670869	44	+	TTCTTCAGTTCTTCAGCATCTGG	human red blood cells
522	chr6:158397417-158397437	44	-	AGTACCTCTTCTGCAGTACCAGG	human red blood cells
523	chr9:15477970-15477993	44	+	AAAAAAAGTTCAGGTGTGGTGGC	human red blood cells
524	chr9:127033207-127033227	44	-	GAGGCCGAGACACCTCCTCCTGG	human red blood cells
525	chr11:64039088-64039111	44	+	CTGCAGGCAGGGGCCATCCCTGG	human red blood cells
526	chr3:128674856-128674876	44	+	TGCTTCATCACTTACCCTTCTGG	human red blood cells
527	chr1:17070280-17070301	44	+	CCCATCCCTTCTGCAGCACCAGG	human red blood cells
528	chr2:11466210-11466233	44	-	GGGCAGCCGCCGGGAGAGGATCG	human red blood cells
529	chr19:14259248-14259271	44	+	TTACGGGTGTGAGCCTCATCCGG	human red blood cells
530	chr6:21972546-21972569	44	+	TGACTTCTTGTATCCTCACATGG	human red blood cells
531	chr8:84327072-84327094	44	+	TTAATGAAATATGCTTTACCTGG	human red blood cells
532	chr3:171257923-171257945	44	+	TGAATCTCTCCTGAGGTACAAGT	human red blood cells
533	chr7:70311575-70311598	44	+	TGACAGTCTCGTTCTGCACCCGG	human red blood cells
534	chr13:37969051-37969074	44	+	GCAATGCTGTTTATTTCACCTGG	human red blood cells
535	chr16:17797468-17797490	44	-	AGAGTTGATTCACCACCACCGGG	human red blood cells
536	chr12:26282640-26282660	44	-	GTATTCCATCCAGGGGTAAGGTT	human red blood cells
537	chr11:65833961-65833984	44	+	CGTCAGCTGAGAGCATCACTCGG	human red blood cells
538	chr20:46057418-46057441	44	+	GGACACCGCGAGAGGTCCCCTGG	human red blood cells
539	chr15:78693256-78693277	44	+	TAAATGACTTCTAAGCCACCTAG	human red blood cells
540	chr5:170171082-170171105	44	-	AGGATGCTCTCAGAAACCCAAGG	human red blood cells
541	chr2:21812967-21812988	44	-	TTAGACCCTTCTTCAGCACCAAG	human red blood cells
542	chr20:31106876-31106899	44	-	GCTTTTTATTCGAGCACACCATT	human red blood cells
543	chr3:850038-850058	44	+	GGATACCCTACTCCAGCACCTGG	human red blood cells
544	chr16:28033304-28033324	44	-	TCTATCCACTGTTCTACTCTGGC	human red blood cells
545	chr7:75740264-75740287	44	+	TACAGACATGCTACAGCACCGGC	human red blood cells
546	chr18:12056634-12056656	43	-	GGCAGAGGGCCTGGTGGACCCTT	human red blood cells
547	chr4:24506346-24506369	43	+	GGTATATGCCCAGATGGCCTGAA	human red blood cells
548	chr10:132555202-132555222	43	-	ACCACCCAGCCTGCAGCACCTGG	human red blood cells
549	chr6:158357058-158357081	43	+	TACAACCTCTGCCCACCCCCAGG	human red blood cells
550	chr7:151464109-151464132	43	+	GAGATCATTTTGGACTCTTCTGG	human red blood cells
551	chr12:125190076-125190099	43	+	GAGCCCCCTTCAGCAGCCCCGGC	human red blood cells
552	chr20:1226671-1226694	43	+	GGGCCCCATCCCGGTGGCTTCAC	human red blood cells
553	chr5:119635214-119635235	43	-	GCAATTCCCCCAGAAGCACCAGG	human red blood cells
554	chr15:70374283-70374303	43	-	GCAGTGGGTGGAGCTCCTCCTGG	human red blood cells
555	chr6:90183690-90183713	43	+	CCATTCCCTGATCTATCCCCAGG	human red blood cells
556	chr16:67674209-67674232	43	+	CCTATCCACCCCAGTGAGGCCCC	human red blood cells
557	chr2:122214055-122214076	43	-	CTACGGTCATCTGCAGCACCAGG	human red blood cells
558	chr1:9909398-9909421	43	+	TGAGACAAGTTCAGCTCACAAGG	human red blood cells
559	chr6:936415-936435	43	-	CCCACGGAATGTCCAGCACCAGG	human red blood cells
560	chr9:134373946-134373969	43	+	CTTCAGGAGTCCACCTCACCTGG	human red blood cells
561	chr16:87043229-87043250	43	-	GGGCCCGTCTGTGCAGCACCAGG	human red blood cells
562	chr17:25920159-25920182	43	-	TATTTCCTTTCTACGGTACCTCA	human red blood cells
563	chr1:24970878-24970901	43	+	AAATAAGCACCTGCATCTCCAGG	human red blood cells
564	chrX:72350922-72350943	43	+	AGCAGCCCATCTGCAGCACCTGG	human red blood cells
565	chr11:117672964-117672986	43	-	GGGAGGCTTCCTGGAGGATTCCA	human red blood cells
566	chr7:4745138-4745158	43	+	GGGGCCAGGCCAGAAGAGCTGGC	human red blood cells
567	chr6:73750444-73750462	43	-	TGAGGCC--TCTGCAGCACCTGG	human red blood cells
568	chr19:47468855-47468878	43	-	CTTCTCTTTTTGATAAGCCGGGT	human red blood cells
569	chr2:44388751-44388774	43	+	CAGAACTGCTGTGATGCTCCTGG	human red blood cells
570	chr1:201057098-201057118	43	+	TTAAACCCTCCAAAGGGTTCTCA	human red blood cells
571	chr4:16743794-16743817	43	-	GTGCTCCCTAGGGTCTCACAGGC	human red blood cells
572	chr8:122849508-122849531	43	+	GAACTTTTTTTTGCCTCTTCTGG	human red blood cells
573	chr8:129149937-129149957	43	+	CCAGTCTCTTCAACCTCTTCGGG	human red blood cells
574	chr11:15906493-15906516	43	+	GCTGTCTTTTCACAATCCCCTGG	human red blood cells
575	chr18:32669955-32669976	42	+	TGGCTGGGTGAGGCAGCCCCAGG	human red blood cells
576	chr17:50451778-50451801	42	-	GAGGTACCTCATGCTCACTTGGA	human red blood cells
577	chr9:7197184-7197207	42	+	TACTCTCTGTAGGAGGCATCTGG	human red blood cells
578	chr10:42935408-42935431	42	-	GAACCACCTTGACCTCCACCAGG	human red blood cells
579	chr6:155953934-155953957	42	+	GGTAGGTGTTCCCAGGTACGGGG	human red blood cells
580	chr7:100933990-100934013	42	+	TGAACCACTGCCGAGGTATCACA	human red blood cells
581	chr1:24080128-24080148	42	+	GGGGTTCCCACTGCAGCACCAGG	human red blood cells
582	chr2:42736313-42736333	42	-	ATCATCCCTTCTCCAGCTCCAGG	human red blood cells
583	chr22:37947777-37947799	42	+	TATAGGCATGCTATTGCACCTGG	human red blood cells
584	chr15:70399399-70399422	42	+	GGAAGGGGGCCAGGAGAGGTCCC	human red blood cells
585	chr15:20355424-20355447	42	+	CAGATTTAAAAAGCAAGACAAGG	human red blood cells
586	chr11:82939646-82939667	42	-	GTAGTGTATTCTGCAGCACCTGG	human red blood cells
587	chr2:69294948-69294971	42	+	TGAAGTCCTAAAGGTACTCCCTG	human red blood cells
588	chr1:38663280-38663302	42	+	ACCATCAAAACCCCACCAACTAC	human red blood cells
589	chr14:104949810-104949831	42	-	CCGCTCCCTTCTGCAGCCTGGTG	human red blood cells
590	chr3:17448539-17448559	42	-	GGCATCCATTCTGCAGCCCCTGG	human red blood cells
591	chr10:81322418-81322441	42	+	TTAATGCGTGCCACCACACTCGG	human red blood cells
592	chr2:26562129-26562152	42	+	AGAATAGCTCCTGGGGACCCTAA	human red blood cells
593	chr10:13733698-13733721	42	+	TTACAGGCGTCCACCTCACCTGG	human red blood cells
594	chr11:126186834-126186856	42	-	ATACTCCCTTCAGCCTCCCCAGG	human red blood cells
595	chr16:12030416-12030439	42	+	CTCTGCCTTTCCAGGTCCCCTGG	human red blood cells
596	chr2:29407865-29407888	42	+	TCTACCTCATCTGGTGAGTGTGG	human red blood cells
597	chr3:99709238-99709261	42	+	AATTACCCGCCTAGGGACCTGAA	human red blood cells
598	chr8:124141750-124141771	42	-	CACCTCCGCTCTGCAGCACCTGG	human red blood cells
599	chr1:248308837-248308860	42	+	TGTCTTCCATACCACTCTCTGGT	human red blood cells
600	chr12:59609467-59609489	42	-	TCTATGTCTCCCAAAGCACAATG	human red blood cells
601	chr16:65501034-65501057	42	+	TGAATCATAAACTACTCACAGGG	human red blood cells
602	chr6:27651454-27651477	42	+	GAAGTCACAATAGTACCATCTGG	human red blood cells
603	chr11:20572261-20572284	42	+	GGTATACATCCAGATGGCCTGAA	human red blood cells
604	chr4:49137004-49137027	42	-	TGGAATGGAATGGAATAACCAAT	human red blood cells
605	chr22:48338288-48338309	42	-	TCTGTAGCTAACCCAGCACCCGG	human red blood cells
606	chr10:124420376-124420399	42	+	GGAGGCCGGCCAGGGGAGCCCTT	human red blood cells
607	chr3:135077702-135077722	42	-	CTAGTCCCTCCTGTAGCACCAGG	human red blood cells
608	chr11:66964924-66964947	42	+	AGACACCCCTTGGTCCACCTCGG	human red blood cells
609	chr2:207679221-207679244	42	+	TACCTTCTCTCCGTCTCACGTGG	human red blood cells
610	chr14:75565073-75565096	41	-	CTAGTTACTTGGGGACCTCAGGC	human red blood cells
611	chr2:11133131-11133154	41	+	TGTCCCCAGCCCGGAGAGCCCTG	human red blood cells
612	chr15:96872231-96872254	41	+	TTCTTTAGTTCTTCAGCATCTGG	human red blood cells
613	chr18:35459211-35459234	41	+	TCCCTCCCTTAAGCTTACCCTGG	human red blood cells
614	chr10:122197310-122197332	41	+	GGCATACCATCCCCAGCACCAAG	human red blood cells
615	chr16:80927185-80927208	41	+	TTACAGGCGTCCACCTCTCCCGG	human red blood cells
616	chr10:90782227-90782247	41	+	TGAGCAGCTTCCAGAGGCAACAA	human red blood cells
617	chr19:9998333-9998356	41	+	GGAATGCCATGCCAAGGAATGAA	human red blood cells
618	chr16:33339974-33339997	41	+	GGCTGGCTTTTGGGTGGCTTTGC	human red blood cells
619	chr1:38257815-38257838	41	+	TGTCTTCCCCCTGATGGCAGTTC	human red blood cells
620	chr12:47289119-47289142	41	+	TCAAAAGAGTAGCCAGGATCCTG	human red blood cells
621	chr12:95768629-95768652	41	-	TGAAACTCTTCAGCTCCCCAGGT	human red blood cells
622	chr9:89700456-89700479	41	+	GGGAGGCCGCCGGAGGATAGCTT	human red blood cells
623	chr6:138266081-138266104	41	+	AGTGCACCTTCCCAGCCACTTGG	human red blood cells
624	chr7:537788-537811	41	+	CGGGGCCAGCCTGCGGACCTGGC	human red blood cells
625	chr12:39145349-39145369	41	-	GGGTGAGGTCCTCCAGCACCAGG	human red blood cells
626	chr20:37493064-37493084	41	+	GGACTGTTGCCTGGCTCCTCAGG	human red blood cells
627	chr4:39812615-39812638	41	+	TCACCCTGTTGTCCAGCCTCGGA	human red blood cells
628	chr10:16425741-16425764	41	-	AGAAACAAAGTGGAAACCCTGGA	human red blood cells
629	chr5:134893666-134893689	41	+	TGGTGGGGTTGTCCATCCTCCTG	human red blood cells
630	chr7:2400249-2400270	41	+	GGCAGCCAGCCAGAAGGACCTGG	human red blood cells
631	chr1:95621597-95621620	41	+	CATTTCCTTCTGCCAGAGGTCAC	human red blood cells
632	chr8:141579034-141579054	41	+	GGAGGCCCTGCCAGAAGGGCCGA	human red blood cells
633	chr12:30928650-30928673	41	+	CTCATCCCTCCTGGGGAAGGTCA	human red blood cells
634	chr18:584042-584065	41	+	GTCAGGGCATGAGCAGCCCCAGG	human red blood cells
635	chr14:103319359-103319382	41	-	GGTTTGGGGTCAGGTACCCTGGA	human red blood cells
636	chr4:54067205-54067225	41	+	AGAGATCTTTGTAACTCCCACGG	human red blood cells
637	chrY:10796606-10796626	41	+	GTAGCTCACATTTCATTTCCCAT	human red blood cells
638	chr1:234704252-234704273	41	-	GGCTCAGCTTCTGCAGCACCGGG	human red blood cells
639	chr1:36224684-36224707	41	+	TCCCCGCCCTTTTCTTCCCCTGG	human red blood cells
640	chr2:102524102-102524122	41	+	CCTGTGCCTTCCACAGCACCTGG	human red blood cells
641	chr18:41264077-41264100	41	-	TATATACTTCCTGGAGGTACTTT	human red blood cells
642	chr13:27352858-27352881	41	+	ATAAATATTTACGGAGCCTCAGG	human red blood cells
643	chr15:78315819-78315842	41	+	AGAGAGCCCTCTGCAGCACCAGG	human red blood cells
644	chr2:201974816-201974836	41	+	CCACAGGCTCCCTGAGGACTCCA	human red blood cells
645	chr19:29698286-29698309	41	+	GGGCAGGCAGTTCCAGGGATTAC	human red blood cells
646	chr3:59633647-59633670	41	+	AAAATAAATTCTGAATCTCCTGG	human red blood cells
647	chr2:128555145-128555165	41	-	GCAAGTCACTCAGCAGCACCTGG	human red blood cells
648	chr12:120583903-120583924	41	-	ATTAACCCTCCTGCAGCACCTGG	human red blood cells
649	chr2:167132791-167132814	41	+	TGAAGGTCGTTTCCGGAGAGCCC	human red blood cells
650	chr19:51723308-51723331	41	+	AGCAAAGGATGTCCAGGCCACAA	human red blood cells
651	chr13:71867024-71867047	41	-	CGATCCCCCCCGGAGAGGACTCG	human red blood cells
652	chr20:1293203-1293223	41	+	TCATTAGTCTCATGCTCCCTGGA	human red blood cells
653	chr6:105797902-105797923	40	+	GAAATCTCTCCTGAGGGGTCTTA	human red blood cells
654	chr12:6447390-6447410	40	+	CAAAGTACCACAGCAGCACCTGG	human red blood cells
655	chr7:8775383-8775403	40	-	CAAAACCTTCCAGAGACAAAACA	human red blood cells
656	chr1:246787072-246787094	40	+	CGTCTCCCGTCCGCAGCACCTGG	human red blood cells
657	chr9:98482784-98482807	40	+	AATTCATCATAATGATCACCCGG	human red blood cells
658	chr8:84361307-84361327	40	+	GCACTCCAATATTCAAGCCCTTG	human red blood cells
659	chr3:10454231-10454252	40	-	GCTTTGTGTTCCACAGCACCTGG	human red blood cells
660	chr10:41898983-41899006	40	+	GGAAATCAACCCGAATGGAATGG	human red blood cells
661	chr2:231411933-231411953	40	-	AGTTCCCAACTTGAGTCACCTGG	human red blood cells
662	chr22:48578348-48578368	40	+	GCAGGTGCCTCCGGGGGCTCTGC	human red blood cells
663	chr4:48124348-48124371	40	+	GGAATCAACCCCAGTGGAGACAC	human red blood cells
664	chr7:123557920-123557940	40	-	GGCAGAGTCTTTGCTCCTTTGGC	human red blood cells
665	chr9:133145155-133145178	40	+	CATTTCTGTTGTGTTGCACCCAG	human red blood cells
666	chr11:73651881-73651904	40	+	TGATGCCCTAGTCACTCCCAGGA	human red blood cells
667	chr17:5250978-5251001	40	-	TTTTCCCCTTCCGCAGCACGGCA	human red blood cells
668	chr9:98526440-98526460	40	+	TCACTGCTTTCAGGTGGCTGCCC	human red blood cells
669	chr11:132769469-132769491	40	+	ACAATACCTTCCTCAACACCAGG	human red blood cells
670	chr14:72792620-72792643	40	+	AGCTCTCAGTCCCCAGAACAAAG	human red blood cells
671	chr15:21112222-21112242	40	-	CCAAGCCAGCCAAGCCACCCAGC	human red blood cells
672	chr2:89839770-89839793	40	-	TCCATTCCTGATTCCACTCGGGT	human red blood cells
673	chr9:33925446-33925469	40	+	AAAAGGGCTCCAGAGGGTGTTTT	human red blood cells
674	chr1:20452349-20452372	40	-	AGGCTCTGATCTGAAGCTCCGGC	human red blood cells
675	chr7:150899700-150899723	40	+	CTCAACGCTTCCAGAGGGGTTGC	human red blood cells
676	chr8:40512795-40512815	40	-	GCATTTCCAACTGAGGTACCTGG	human red blood cells
677	chr16:86227220-86227241	40	+	TGGAAGGGGTCCACAGCACCGGG	human red blood cells
678	chr6:17721778-17721799	40	+	TTTTTTAAGTCTACAGCACCGGT	human red blood cells
679	chr4:17550478-17550498	40	+	TCAACACCTTAAATCTCTTCTGG	human red blood cells
680	chr14:20498788-20498811	40	-	GTTAAACCCACAACCACTCTGGT	human red blood cells
681	chr10:113781860-113781882	40	-	GGCCACTCTGTCTCAGCACTGGC	human red blood cells
682	chr3:188204087-188204110	40	-	GGAAAGCCCCTTGGGAGTGTTTT	human red blood cells
683	chr7:65251277-65251300	40	+	GAGATGGGGCCTGGTGAGTTACC	human red blood cells
684	chr2:228502350-228502373	40	+	CACATTCTTCCTAAGGATTCCTC	human red blood cells
685	chr7:130323797-130323820	40	+	TTAGTCCTAAATCACTCATCTGG	human red blood cells
686	chr10:97837340-97837363	40	-	GCCAGCCCAGCCAGAGGACTGAT	human red blood cells
687	chr20:43844510-43844530	40	+	GAGCATCGCCCAGGAGACTTAGC	human red blood cells
688	chr5:133151701-133151722	40	-	CCACAGTGTCCTCCAGCACCATG	human red blood cells
689	chr7:106528096-106528119	40	+	ATCTTCAGTTTTTCAGCATCTGG	human red blood cells
690	chr1:10044691-10044714	40	+	CCACAGCCTCCTGAGTACTTGGG	human red blood cells
691	chr20:47858352-47858375	40	-	GCTCACAGTTCAGATGCATCATC	human red blood cells
692	chr11:71744330-71744353	40	+	CTACTCCCACCTGGAGGACGTGG	human red blood cells
693	chr1:28114201-28114224	40	+	GGTGCCTGTAGTTCAGCTCCGGG	human red blood cells
694	chr1:24960019-24960042	40	+	CCAATCACTCCTCCAGGACTTGT	human red blood cells
695	chr3:52064616-52064636	40	+	CCTAGAGAGCCAGGAGAAGACAC	human red blood cells
696	chr2:224627048-224627071	39	+	ACACGTTTTTCAGGTGAAATTGG	human red blood cells
697	chr1:17847096-17847119	39	+	GTCTTTCCTCCACCAGGGTATTT	human red blood cells
698	chr4:7615712-7615732	39	-	GGGAGCACAGAGGAGCCACCTAG	human red blood cells
699	chr5:137842214-137842237	39	-	TTAATAGCTCCTGCCACCTTGGC	human red blood cells
700	chr4:6534925-6534948	39	+	CAACACTGTTCCAGTGAGTAAAC	human red blood cells
701	chr6:41186912-41186934	39	-	GGAACCCAACCTGCAGCACCGGT	human red blood cells
702	chr16:400460-400483	39	+	TGCACCCCAGCCCAGAGGAGTTT	human red blood cells
703	chr18:48998251-48998274	39	+	GTGCTCTTTTCTGTGGCATCAGG	human red blood cells
704	chr19:22574584-22574607	39	+	GGTATACACCCAGATGGCCTGAA	human red blood cells
705	chr10:113541054-113541077	39	+	GGTATAGAAGATGACTCCTCTGG	human red blood cells
706	chr1:225726699-225726722	39	-	TATACCCCTTTTGGTGGACTCAT	human red blood cells
707	chr3:124668211-124668234	39	-	GGAAAAGGTGACACACCCGAGGG	human red blood cells
708	chr20:54966763-54966784	39	-	GAATCATTTTCTGCAGTACCTGG	human red blood cells
709	chr6:159019167-159019190	39	-	TTTCTCTCCTCAGTAGCTATAAC	human red blood cells
710	chr19:4107849-4107869	39	-	AGGACTGTGTGAGCTCCTCCCAG	human red blood cells
711	chr12:6326501-6326523	39	+	GGAGGGAGTCCCCCAGCACCAGG	human red blood cells
712	chr20:47149979-47150001	39	-	CTCCTGGCTTCCAGAGCACCCTG	human red blood cells
713	chr20:32609153-32609176	39	+	CTAAACCCTTCAGGAGAGTAAAC	human red blood cells
714	chr17:23016248-23016271	39	+	GAAATATCTCCTAAATACTAGAT	human red blood cells
715	chr3:159885801-159885824	39	+	GGAGTCTTTGATTGTCCCCCTGG	human red blood cells
716	chr1:11844691-11844711	39	+	GAAATCAGTACAATGTCCTCGGG	human red blood cells
717	chr1:98178061-98178084	39	-	ACAAGTCCTTAACCTATCCTGGA	human red blood cells
718	chr6:97075698-97075718	39	+	CCAACCTTTCCTGCAGCACCAGG	human red blood cells
719	chr8:142616092-142616115	39	+	CCAAGCTCTCCCGGGGAGCCCTC	human red blood cells
720	chr10:110620122-110620145	39	+	GTCTCCCCTTCAAGACCACCTGG	human red blood cells
721	chr1:31413970-31413990	39	+	CCAGCTCGCCCCGGATCATCTGG	human red blood cells
722	chr7:30725949-30725969	39	+	GGGGAGGTCACAGCCTCTCCGGG	human red blood cells
723	chr9:105838529-105838551	39	-	GCTAGGATGCCTGGAGACCCCCC	human red blood cells
724	chr4:139191629-139191652	39	-	ACATTGCTGATTCAATCATCGGC	human red blood cells
725	chr16:3290569-3290592	39	+	TTTCTCTTTGCCCCAGAGGTGGC	human red blood cells
726	chr3:60981054-60981077	39	+	GGTGTTTCCTTTCCGGGGTCATA	human red blood cells
727	chr9:63824112-63824135	39	+	AGAAACTATTTACCAGAAACTAA	human red blood cells
728	chrX:23366394-23366417	39	+	GGGGACTTTGCCTGCCCCTCTGG	human red blood cells
729	chr2:10496790-10496811	39	-	GCATTTCAGAGTGGAGCCCCCTG	human red blood cells
730	chr6:107562005-107562025	39	+	TTGCTTCTTAGTGGCTCCCTGGT	human red blood cells
731	chr10:38604952-38604972	39	-	GGGAGGCCACCTGCAGCACCAGG	human red blood cells
732	chr7:44639129-44639149	39	+	GGAGGGC--TCTGCAGCCCCTGG	human red blood cells
733	chr20:31058750-31058773	39	+	GGGAATCAACCTGAGTGGACTGG	human red blood cells
734	chr7:100927651-100927674	39	+	GGTATAAATCCAGATGGCCTGAG	human red blood cells
735	chr1:144104168-144104188	39	-	TCAAGCCAGCCAAGTCACCCGGC	human red blood cells
736	chr1:248742068-248742091	39	-	TTAATCCCCCTTGGTGTTGTATA	human red blood cells
737	chr20:59680136-59680159	39	+	AAGGACCCTGGTCCAGAATTCCG	human red blood cells
738	chr8:142954275-142954295	39	+	AGGTTCCCTTGCGCCACCCCCAC	human red blood cells
739	chr4:66403624-66403647	39	-	CAGTTGCCTGGCGCTCCACCTGG	human red blood cells
740	chr14:104675376-104675396	39	-	AGCATCACCCAAGTGGGTTGCAG	human red blood cells
741	chr11:102519413-102519433	39	+	TGCATAGAGAGTGCTTCACCCAG	human red blood cells
742	chr9:41652375-41652397	39	+	GCCCTGTGCTCAGCATCCACTGG	human red blood cells
743	chr11:12762863-12762886	39	-	CCACACCTGGCACCAGCTGCTCC	human red blood cells
744	chr11:126188217-126188237	39	-	TCAAGACACCCAGAAACTCCCCG	human red blood cells
745	chr10:30617560-30617581	39	-	TGCCTCGCCTCTGGAGTAGCTGG	human red blood cells
746	chr14:24404943-24404966	39	-	GAGGGCTGTTCTCCAGGTACAAA	human red blood cells
747	chr5:38907286-38907309	39	-	TGCCTGGATTCCAAAGCACGGCA	human red blood cells
748	chr5:54437622-54437645	38	+	ACAATTTTTGCCCCGGGGCTGAT	human red blood cells
749	chr17:21980615-21980638	38	-	TCCATTCCTTTTTCCACTCGGGT	human red blood cells
750	chr10:103520253-103520276	38	+	GCAATGCTGTATATTTCACCTGG	human red blood cells
751	chr12:121666981-121667004	38	+	AGATTCGTTCTTGGATCCCTGGC	human red blood cells
752	chr11:74688831-74688852	38	-	TGGGGCCCTCCAGGGGCATGGCC	human red blood cells
753	chr3:41097961-41097984	38	-	GGAAGAGGGAGGGAACCACTGGG	human red blood cells
754	chr17:19721410-19721431	38	-	CATTTCAGGGGTGCAGCACCTGG	human red blood cells
755	chr16:20094380-20094402	38	+	AGCAGCTCACACTCAGCCCCTGG	human red blood cells
756	chr18:45625916-45625939	38	-	TTGGACCAAACCGGAGGGGTTGT	human red blood cells
757	chr12:516751-516774	38	+	CTTACATTTTGTGGAGCCTCTGG	human red blood cells
758	chr3:42226996-42227017	38	-	AGTACCCCTCCTGGAGTGGCTTT	human red blood cells
759	chr20:40447013-40447036	38	-	TGTATTCCAGATGCAACACTGGC	human red blood cells
760	chr12:2346080-2346102	38	+	TTTAGAACCGCTGAAGCCCCAGG	human red blood cells
761	chr18:13255714-13255737	38	+	TGAGGCCCTAGGGACGCCCCAGG	human red blood cells
762	chr20:28786266-28786286	38	+	CCTTTACCACCATAGGACTCAAA	human red blood cells
763	chr9:84512942-84512965	38	-	GGCATTAATGGCCCAGATTCACC	human red blood cells
764	chr7:55700630-55700653	38	+	GGTAAACTGCCGAGTGAGTCTAT	human red blood cells
765	chr8:104291728-104291751	38	+	GGTATACATCCAGATGGCCTGAA	human red blood cells
766	chr8:56008802-56008822	38	-	CTGTTCCAATCTGCAGTACCTGG	human red blood cells
767	chr7:4089546-4089566	38	+	CGTGGGCTTGCCCCTTCCCCAGG	human red blood cells
768	chr1:112771638-112771661	38	-	TGAATTTCTTATAACACCCAGGG	human red blood cells
769	chr12:49042309-49042332	38	+	CTAAAGCCCCCGCGCTCCCTGGG	human red blood cells
770	chr8:141308876-141308896	38	-	GGAGGAGGGGCTGCAGCACCTGG	human red blood cells
771	chr5:137742970-137742993	38	+	CTACTATAATGTCCTTCCACCTG	human red blood cells
772	chr10:100286501-100286524	38	+	AGGTTCCTGCCAGGTGAGCCACC	human red blood cells
773	chr20:821996-822016	38	+	CCATCCCCTACTGCAGCACCTGG	human red blood cells
774	chr17:27751693-27751716	38	+	GCAGCTCACTCGCCCTCTCGGGC	human red blood cells
775	chr1:212560354-212560377	38	+	TCAGTCCCCGCTCGAGCAAAAAC	human red blood cells
776	chr3:109374401-109374424	38	-	GCAGTAGTCCCAGCTACTCGGGA	human red blood cells
777	chr3:178375260-178375280	38	-	TCTCTGTAATATGCAGCACCAGG	human red blood cells
778	chr9:136959748-136959771	38	-	GGAGTGCCCCGAGGGGGCATGAG	human red blood cells
779	chr2:230153400-230153423	38	+	CTCCTACTGGTTTCTGTACCTGG	human red blood cells
780	chr10:114025359-114025380	38	+	GTAATTTCTTCTGATGAACTGCT	human red blood cells
781	chr20:31186219-31186242	38	-	CATTCCACTCGTGTATCCATTCC	human red blood cells
782	chr3:122976935-122976956	38	-	TGCTTCGCCTCTCGAGTAGCTGG	human red blood cells
783	chr20:30333664-30333684	38	+	CGCACACCCCCAGGGGAGGCACC	human red blood cells
784	chr4:184413939-184413961	38	-	ACTGGTCCTTCCGCAGCACGGGG	human red blood cells
785	chr5:3925020-3925043	38	+	ATTATCAGGGCGAGCTCCCCTGG	human red blood cells
786	chr10:133106088-133106109	38	+	GCCAGGCCCTCAGAACCCCCTGG	human red blood cells
787	chr5:37829338-37829361	38	+	TGATACCCTCCCAGTGAGCTCAC	human red blood cells
788	chr1:180208408-180208431	38	+	TCTTCCCTTCCTGATGGGTTCCG	human red blood cells
789	chr4:109410707-109410730	38	+	TTATAGGCGTCCACCTCACCTGG	human red blood cells
790	chr9:108248444-108248467	38	+	GGAGTCCATCCTGATGATGATAT	human red blood cells
791	chr4:26197729-26197749	38	+	CTGATGTGTATGGGCACCCCTGG	human red blood cells
792	chr5:136306609-136306632	38	+	GCAATACATCCAGATGGCCTGAA	human red blood cells
793	chr4:5928428-5928451	38	+	GGTTCCAGGTCACCAGAGTTCGT	human red blood cells
794	chr16:179529-179549	38	-	ATCATCCCAAACGCCACCTCGGT	human red blood cells
795	chr7:31056908-31056928	38	+	CAAATCCATCCAGGGGGCGCTCA	human red blood cells
796	chr14:65948780-65948802	38	+	GGCCTTTCTTCTGCAGCACCTGG	human red blood cells
797	chr17:3708309-3708331	38	+	ACCCTTACTTCCAAAGGCTCAGA	human red blood cells
798	chr22:50049528-50049550	38	+	GTCCACCGCACAGCATCCCCAGG	human red blood cells
799	chr8:49020541-49020564	38	+	TGCTTCCTCCAGCCAGAGTCCTA	human red blood cells
800	chr17:82313302-82313322	38	+	GAGGTGTGAGCCACCTCACCCGG	human red blood cells
801	chr12:68487822-68487845	38	+	CATCTACCGCACGCAGCATCGGG	human red blood cells
802	chr17:29293806-29293826	38	-	ACACACCCTCCAGCAGCACCAGG	human red blood cells
803	chr20:36396932-36396955	38	-	TTCTTCCCAACTCCTCCCTGGGG	human red blood cells
804	chr1:144104308-144104331	38	-	GCCAGCCCCACCGACCCAGCCAA	human red blood cells
805	chr4:4757626-4757648	38	+	GGAAGAATTTCAGCAGCACCTGG	human red blood cells
806	chr5:151375388-151375408	38	+	TGGGTTCTTTATTCTGTTCCATT	human red blood cells
807	chr16:8154640-8154661	37	-	CTCTTCCCTTGAATGGCACCAAG	human red blood cells
808	chr1:211596606-211596627	37	+	TGAAGTCCATGTGAAGACCCTGG	human red blood cells
809	chr3:37925169-37925191	37	+	AGTCTGCCCTGCCCAGAAGCCTT	human red blood cells
810	chr1:248825988-248826011	37	+	CAAGCCCCTCCTCGGGAGGCCTC	human red blood cells
811	chr13:99947187-99947208	37	-	CCCTGACCTACTCCAGCACCTGG	human red blood cells
812	chr17:9021160-9021183	37	+	CTCCCCCCGTGAGGCTCTCCGGG	human red blood cells
813	chr7:44090702-44090724	37	-	CTCATGCCTTCTTAGCCCCCTGG	human red blood cells
814	chr12:118682022-118682045	37	+	AACCTCTGATGGGACACCCCTGG	human red blood cells
815	chr1:181047-181070	37	+	TGTGCTCCGCCTTCAGACCACCG	human red blood cells
816	chr20:2169078-2169100	37	+	GCAAGCCAGCATCACACACCGTG	human red blood cells
817	chr2:237313767-237313788	37	-	TCAGTCTACTCAACAGCACCTGG	human red blood cells
818	chr22:32505142-32505165	37	+	AAAATCCTGTTCAACTCACCTGG	human red blood cells
819	chr19:35154701-35154724	37	+	GCCGCCCGCTCGCGCTCCCCTGG	human red blood cells
820	chr1:54787044-54787066	37	+	AGCAGCCCCGAGGTAGCACCAGG	human red blood cells
821	chr20:40393372-40393392	37	+	TCTGTGCTTCCAGAGGACTCTGC	human red blood cells
822	chr5:705960-705983	37	-	AGTATGGGTTTGGCACCACGGGT	human red blood cells
823	chr19:36093123-36093146	37	-	CCCTTCTCATCGGGTGCAGTGGC	human red blood cells
824	chr6:141837261-141837283	37	+	CAAACTCAATGTACAGCACCAAG	human red blood cells
825	chr1:199590624-199590647	37	-	ACTCCCTTTACTTCAACCCTGGC	human red blood cells
826	chr13:113367345-113367366	37	-	CCCAGCCGCTCTGCAGCACCAGG	human red blood cells
827	chr11:9545857-9545880	37	+	GGCACCCAATTCGAGCTTCCCGG	human red blood cells
828	chr8:58690209-58690229	37	+	CTGGGAACTTCTGAGACACCTGG	human red blood cells
829	chr14:69256741-69256764	37	+	TGCCCAGCTTCTGAGTGCTGGCT	human red blood cells
830	chr17:47734346-47734369	37	+	GGAGGGAGCCCCTTATCTCCGGG	human red blood cells
831	chr10:44317486-44317509	37	+	CCAACCCATCATACATCCCCCGG	human red blood cells
832	chr19:57945297-57945318	37	-	AAATTACATTCTACAGCACCTGG	human red blood cells
833	chr16:2070867-2070887	37	-	TTCACAGATTCTGCAGCACCAGG	human red blood cells
834	chrX:45003996-45004019	37	+	TTCCCCTTTTCCGGAGAGGGACT	human red blood cells
835	chr7:97926186-97926206	37	+	GAGATCACAGCCTGGGAGCCACT	human red blood cells
836	chr12:26979987-26980010	37	-	GGTATTATGTCTAAGGCACCGGT	human red blood cells
837	chr19:40270598-40270619	37	-	CCAATAGCCTCCGCAGCACCAGG	human red blood cells
838	chr8:82784504-82784527	37	+	AGAAAAACTCTGCCAGAAGTGAT	human red blood cells
839	chr14:76828274-76828297	37	+	GTTTTTCTTCCAGATGAGATTGA	human red blood cells
840	chr14:48260585-48260608	37	+	GCAATGCTGTTTATTTCACCTGG	human red blood cells
841	chr15:20340393-20340416	37	+	GCCAAGCCAGCGGCAGCACCAAG	human red blood cells
842	chr5:141856894-141856917	37	+	GGGTCCCTGTCAGGTGGCCGTGT	human red blood cells
843	chr2:122052130-122052153	37	-	GAGGTACCGGGTTCATCTCAGGG	human red blood cells
844	chr4:82362726-82362749	37	-	GTGCAGCCTATCCCTCCCACGGA	human red blood cells
845	chr13:25115700-25115720	37	+	GAAGAAAGGCCAGGTGGGTGTCT	human red blood cells
846	chr5:130136074-130136094	37	+	TGAATAATTAAGGTGTACACTGG	human red blood cells
847	chr22:25456688-25456708	37	+	AGAAAAATCAAAGTATCTCAGGT	human red blood cells
848	chr14:22738961-22738982	37	-	ACAATGTGAGCCACAGCACCTGG	human red blood cells
849	chr22:40187550-40187571	37	+	TGAGTTTCTTTTGCATCCCTGGA	human red blood cells
850	chr17:28804109-28804130	37	-	GTCCTGGTTCCCGAAGGACCTGA	human red blood cells
851	chr8:143385889-143385912	37	+	GCTCCATTTTCAGGGTCCCCAGG	human red blood cells
852	chr14:57834174-57834194	37	-	GTGTTGACATTTTGTACTCTGGA	human red blood cells
853	chr10:307327-307349	37	+	CCCTGCCAGTCTGCAGCACCAGG	human red blood cells
854	chr20:21523818-21523839	37	-	ACTTCCCTTTCTGCAGCACCCAG	human red blood cells
855	chr2:201780915-201780938	37	+	CGATGGCAACCCAGTGGGTCCGC	human red blood cells
856	chr2:25042506-25042526	37	+	GGGACCCTGGGGTCCTCTCCAGG	human red blood cells
857	chr21:36539252-36539272	37	-	GCCATGTCTCCCAGTAGACCTTA	human red blood cells
858	chr7:6696767-6696788	37	-	AAATTTGGTACTGCAGTACCTGG	human red blood cells
859	chr7:21146681-21146701	37	+	GAAAGGACCATTCACTCCCCTGG	human red blood cells
860	chr2:196663124-196663145	37	-	CGCCTCCCTCCTG-AGTACCTGG	human red blood cells
861	chr3:71968967-71968990	37	+	AGAATCTCTCCTAGGTAGCTGCT	human red blood cells
862	chr9:106863360-106863383	37	+	TTACTGCAATCAACCACCTCGGG	human red blood cells
863	chr17:57312453-57312475	37	+	GGGATGCCTCCTGGGGAGGTGCC	human red blood cells
864	chr20:62560679-62560700	37	+	GGAGTTAGCAATGCCTCCCCTGG	human red blood cells
865	chr11:4283390-4283413	37	+	GGGAGGTGGGTGGCAGCTCCCGG	human red blood cells
866	chr4:140373359-140373382	37	-	GGCGCTGGTGAAGCGGCTCAGGT	human red blood cells
867	chr4:104491704-104491727	37	+	ACAAGGCTGTTCAGAGCCCCGGG	human red blood cells
868	chr2:224087665-224087688	37	+	TTCTTCAGTTCTTCAGCATCTGG	human red blood cells
869	chr8:116823491-116823514	37	-	AGAATGGGGCCAGGTGCAGTGGC	human red blood cells
870	chr14:96235714-96235737	37	+	GGAAACCCAGGTGCCGGTTGCAG	human red blood cells
871	chr15:69990840-69990863	37	+	AGAAAACACCTGGCACAACCCGG	human red blood cells
872	chr10:34728006-34728029	37	-	GGGATCTTGTATTGTCTCCGGGT	human red blood cells
873	chr18:14306226-14306246	37	+	TGGTTTCCTTCTCCAGCACCATG	human red blood cells
874	chr4:531319-531342	37	+	GGATCCCCTCATCCAGCTCCCGG	human red blood cells
875	chr2:177844-177865	37	-	TGCCTATGCCCTGAGGAGCCAGC	human red blood cells
876	chr8:6931862-6931885	37	+	GGATTCCCATGCACAGCCCCGGG	human red blood cells
877	chr1:15035042-15035062	37	+	GGCACAACCCCCGGAGAGGGATC	human red blood cells
878	chr3:149660221-149660244	37	+	ATGATACATTCAGAAGCACAAGG	human red blood cells
879	chr6:119236936-119236959	37	+	GCTAACCATTCTAACCCTCCTGG	human red blood cells
880	chr22:49998330-49998353	37	+	CACATCAGTTGGGCCCTACCTGG	human red blood cells
881	chr8:139583536-139583559	36	-	GTTCTATATTTTACCCCTTTGGC	human red blood cells
882	chr12:56401624-56401644	36	-	GGTTAAGCTTACAATACTCCACT	human red blood cells
883	chr2:96155096-96155116	36	-	AGCGGTCACGGAGCACCTCCTCT	human red blood cells
884	chr5:69093846-69093866	36	+	GGAGCGCCACCCGGAGAGGCTGA	human red blood cells
885	chrX:66041572-66041592	36	-	GCACAAAACACACAATCACCTGG	human red blood cells
886	chr13:52395503-52395525	36	+	GACATCAGGGATGCAGCACCTGG	human red blood cells
887	chr4:6161391-6161413	36	-	GCCAGCTATGCCAAAGCACGGGG	human red blood cells
888	chr12:2634357-2634380	36	+	ATATAGCAATCACCGTAAACGTA	human red blood cells
889	chr16:75227212-75227233	36	-	GGTTAGCCATCCTCAGCACCTGG	human red blood cells
890	chr5:107245324-107245347	36	+	GGCAGGCGCGGTGGCTCACCTGA	human red blood cells
891	chr7:67417383-67417406	36	+	TGAATGGCTAAGGCAGCCTCTGG	human red blood cells
892	chr9:96515730-96515753	36	+	CACAAACAATCCACATGACAACA	human red blood cells
893	chr10:97328012-97328034	36	+	AGCTGCATTTCAACAGCACCAGG	human red blood cells
894	chr3:143187417-143187437	36	+	GGGATTAATCCAGATGGTCTCTA	human red blood cells
895	chr21:35977247-35977270	36	+	AGCTCCCCACCTCCAGGCCCCAT	human red blood cells
896	chr4:8295285-8295305	36	-	GTATTGGACTCTGCTCCCCTGGC	human red blood cells
897	chr11:96180784-96180807	36	+	GCAATGCTGTTTATTTCACCTGG	human red blood cells
898	chr12:49843083-49843106	36	+	CCATTAGCCTCAACACCTCTGGG	human red blood cells
899	chr1:85580601-85580624	36	+	GGAATGGAGCCAGGGGAGGCGCT	human red blood cells
900	chr17:28912706-28912726	36	+	GGACAGGAACCAAACTCCTCTGG	human red blood cells
901	chr3:12357251-12357274	36	+	TGTACCCCAGCTGACCCCTCTGG	human red blood cells
902	chr7:158249723-158249746	36	-	GTAAAGCCCTCTGCAGCCCAGGG	human red blood cells
903	chr1:30908073-30908096	36	-	TGGCTCCGAACTGCTCCCCGGGG	human red blood cells
904	chr17:77680110-77680133	36	+	CAAAATCAAATTCCAGGTGATCA	human red blood cells
905	chr15:40694624-40694647	36	-	TGAATAGCTTTTGGCACTTCTGG	human red blood cells
906	chr7:24116206-24116227	36	-	GATCTGGGTAGTACAGCACCAGG	human red blood cells
907	chr10:97768186-97768209	36	-	CTTATCCCCTCGGGGAGCCCCAC	human red blood cells
908	chr5:40078115-40078138	36	+	TGATTCCAATTAAGGTCATCAGG	human red blood cells
909	chr1:111956817-111956838	36	+	CCTATCCCTCCTACAGCACCTGG	human red blood cells
910	chr6:8701159-8701182	36	+	TGAATCATTCCAAAGGAGCTCAA	human red blood cells
911	chr10:3825807-3825830	36	+	CAAACCTTTGCGACACCACCTGG	human red blood cells
912	chr8:14211273-14211294	36	-	GGACACCCATCTGCAGTACCCGG	human red blood cells
913	chr21:8811426-8811449	36	+	TTTCTCCTTTCCGGTGAGGGCCC	human red blood cells
914	chr8:12581445-12581468	36	+	CTGCCTCCTTCTGAGTAGCTGGC	human red blood cells
915	chr16:82069854-82069876	36	+	TGCAACCCTTCTGAAGCACCAGG	human red blood cells
916	chr5:150507865-150507888	36	-	CCAAGCCCTCCTGGAGGACTTCC	human red blood cells
917	chr1:201008032-201008055	36	+	GGGGGAAGGCCTGGAGAGGGCCA	human red blood cells
918	chr1:26714311-26714334	36	+	GAAGTAGAATTTGTAGTACCTGG	human red blood cells
919	chr3:14005210-14005233	36	+	TTAGTGTGAGCCACCACACCCGG	human red blood cells
920	chr10:127089058-127089081	36	+	AACCTCCCTCCTGAGGAAGCTAG	human red blood cells
921	chr1:245203880-245203903	36	+	GGGGTGCTGCCACGTGAACTTTG	human red blood cells
922	chr2:5475435-5475458	36	-	GGCACCAGTCCTGGTGCTGCTGT	human red blood cells
923	chr10:110810742-110810765	36	-	GTATTGCCCCAAAGGGCCAAATA	human red blood cells
924	chr15:40932390-40932413	36	-	ACAAGTACATTGCCAGGTGCTGC	human red blood cells
925	chrY:11107348-11107369	36	+	GGAGGCCGGCCTGGGGGGCCCTC	human red blood cells
926	chr13:23663806-23663826	36	+	ATAGTAGTTCCTGATGGCTATTT	human red blood cells
927	chr1:212381822-212381845	36	-	GTCTTTCACTGTGCTGCCCTGGG	human red blood cells
928	chr17:47812208-47812231	36	-	GGGAAGGTTCCCGAGACAGGATG	human red blood cells
929	chr15:65238685-65238708	36	-	TTTGTTTCTTAAAAAACCCTGGC	human red blood cells
930	chr16:83627635-83627658	36	-	GGATTGGTTCCTGAGAGGCCGAG	human red blood cells
931	chr5:139682584-139682607	36	+	GTTGCCTTTCCAGGGGAAGGGAC	human red blood cells
932	chr21:42663387-42663407	36	-	CACTCAACTCCTGAAACCCCCAG	human red blood cells
933	chr6:58156265-58156288	36	+	CTGCTGACGTGTGATGCCCCTGG	human red blood cells
934	chr4:73904567-73904590	36	+	CTTGTGCCCCAGCCAGGCTTTCT	human red blood cells
935	chr15:70435887-70435910	36	+	CAACAGCCTTCTAAACCTCCTGG	human red blood cells
936	chr4:154420594-154420617	36	+	ATAGTCCCAGCCCCAGGATCAGT	human red blood cells
937	chr14:100480915-100480938	36	-	GGATGCATGCCAGGTGCCTGCAG	human red blood cells
938	chr1:202034747-202034767	36	+	GCCGTTCTTTCTGCAGCACCAGG	human red blood cells
939	chr16:57270477-57270497	36	+	GCAAACCCTTCCTGGGGTCCCCC	human red blood cells
940	chr18:44936256-44936277	36	-	GGGATCCC-ACTACAGCACCGGC	human red blood cells
941	chr5:53859362-53859384	36	+	GGAGTTTGTGGAGGAGCATCTGG	human red blood cells
942	chrX:49695905-49695928	36	-	TTTTCCTCTACTGCTCATCTGGT	human red blood cells
943	chr14:91292876-91292898	36	+	AGTATCCCTTCCAAAACATCCAG	human red blood cells
944	chr11:76836014-76836037	36	+	TGAAGGAAAAGTGCTTCCCAGGC	human red blood cells
945	chr12:127749838-127749859	36	+	TCCCTCCCCTCTGCAGCACTGGA	human red blood cells
946	chr1:4078517-4078537	36	+	GCACCCAGACCCGGTGAGACCTC	human red blood cells
947	chr2:89840405-89840426	36	-	GCATTCCATTCTGTTGATTCCAT	human red blood cells
948	chr9:126082846-126082866	36	+	GGAAAGCCCCATGCAGTACCATG	human red blood cells
949	chr1:213418904-213418927	36	+	AGGCCCGGCTCACCGGCTCCTGG	human red blood cells
950	chr6:110647135-110647158	36	+	GAACCGCCTCCTGGTGGTGGTAC	human red blood cells
951	chr7:38839946-38839969	36	+	GGAAGGGCTCCAGCTTCCCCAGG	human red blood cells
952	chr3:58103125-58103147	36	+	TAATTGACTTC-ACAGCACCAGG	human red blood cells
953	chr2:20097685-20097708	36	+	GAAGTGGCTCCAGGGGACACATG	human red blood cells
954	chr2:230665608-230665631	36	+	GACTTGCCTTCTTAACACCCTGG	human red blood cells
955	chr4:138827545-138827564	36	-	TGCATTGCTAATG-AGCTCCCAG	human red blood cells
956	chr4:73698460-73698483	35	+	GGAGATCAAGCTCCAGAGGAAGC	human red blood cells
957	chr7:130154775-130154798	35	+	CCATTCCCGACCAGGCCATCTGG	human red blood cells
958	chr2:127672629-127672649	35	+	CTCAGCCACCCAGGAGAGGCCTC	human red blood cells
959	chr15:68609044-68609067	35	+	GAAATGCTGAGGCCAGCCCCGGG	human red blood cells
960	chr16:88041770-88041790	35	+	TGACTCTGGGAGGGCTCCCCTGG	human red blood cells
961	chr2:15102865-15102885	35	+	TGCAGTCCTTTTATCTACCTTGG	human red blood cells
962	chr6:10490952-10490975	35	-	GGCCTCTGGTCAGCTACTCGGGA	human red blood cells
963	chr18:21906993-21907016	35	+	GAAATCCCTGTGAGCTCCTCAGG	human red blood cells
964	chr7:33994574-33994594	35	+	CGTCTTCTGCGTCACTCACGCTG	human red blood cells
965	chr4:10987216-10987239	35	+	GAACCAGGAAATGCCTCACCAGA	human red blood cells
966	chr16:27305204-27305227	35	+	TATTTCTCTCCAGAGGACATTTG	human red blood cells
967	chr11:61827776-61827799	35	+	GGGATCTCCTCTGGATCTCCCGG	human red blood cells
968	chr19:46346875-46346898	35	+	TGGCTCTCTCCAGGGGTACCGTC	human red blood cells
969	chr11:105837493-105837514	35	-	ACCTCCTTTTCTGCAGCACCATG	human red blood cells
970	chr17:74494843-74494863	35	+	TCATGCTGTTTCGTCACCTCTGG	human red blood cells
971	chr18:18798517-18798540	35	+	GAAACTCCTTTTGTAGTACTGGA	human red blood cells
972	chr3:39225813-39225835	35	+	TCCATGCCTGGCTGAGCACCTAG	human red blood cells
973	chr3:183253711-183253734	35	-	CGCCTCCCACACGGGACACCGGT	human red blood cells
974	chr14:100180181-100180204	35	+	GGAGATCACGCCACTGCACCCGG	human red blood cells
975	chr10:126601873-126601893	35	-	TTAGGGGGTTTTCCTGCTCCCTG	human red blood cells
976	chr8:24843459-24843482	35	-	TGCATCTATTGAGATAATCTGGT	human red blood cells
977	chr7:109591865-109591888	35	+	GCAATGCTGTTTATTTCACCTGG	human red blood cells
978	chr8:37557568-37557591	35	-	GGTTCCCGAGCAGAGGCCCCGGA	human red blood cells
979	chr3:140017241-140017264	35	-	AGGAGGCTGTCTGGAGGTACCTG	human red blood cells
980	chr8:103164866-103164889	35	+	GTCTGCCCTTCCCCAGAGTGTTT	human red blood cells
981	chr11:19698689-19698712	35	+	CAAAGTGCTAAGTACTCCACAGG	human red blood cells
982	chr19:33471652-33471675	35	-	TCTGTTGCTTCTGGAGGATGGCC	human red blood cells
983	chr6:3284085-3284108	35	+	ATGGATGGGTATGCACCCTCTGG	human red blood cells
984	chr16:86622505-86622525	35	-	TGTTTTGATCAAACATCTCCTCT	human red blood cells
985	chr2:88517926-88517947	35	-	GATGTCTAGCCAGGAGGACCCTC	human red blood cells
986	chr5:141968782-141968805	35	+	GAAGTGGCTTGCTTAGCACTTGG	human red blood cells
987	chr3:173552748-173552771	35	+	AGTTGCAGTTTTGCGGAGCCCTT	human red blood cells
988	chr9:95182584-95182607	35	+	GATCTGCTTTCCCACTCTCCTGG	human red blood cells
989	chr9:84102410-84102430	35	+	GGAGAAGTGTCACCTTCCCCCGG	human red blood cells
990	chr12:105064875-105064896	35	-	GGATAAGAGACTCCAGCACCTGG	human red blood cells
991	chr15:68586670-68586693	35	+	GGGTCCAGACCCGGACCTCCGGA	human red blood cells
992	chr18:33851931-33851951	35	-	GGCATCCCTCTAGCAGCACCTGG	human red blood cells
993	chr2:26618680-26618700	35	-	GTAGACCCTTCCCCAGCACCCGG	human red blood cells
994	chr7:55425011-55425032	35	+	GGTTCCACAAAACCAGCACTGGT	human red blood cells
995	chr4:49096335-49096357	35	-	GGAATCAATCCCGGTGGAGGAAC	human red blood cells
996	chr19:3373880-3373901	35	+	GGGAGCCGTTCACATGCCACAGG	human red blood cells
997	chr18:57419959-57419982	35	+	TGTAGCAAACCACCAGTACTGTA	human red blood cells
998	chr2:120939003-120939026	35	-	TATAGGCGTAAGCCACCACTGGC	human red blood cells
999	chr11:82901502-82901525	35	+	GGAATACGCCCAGGAGGCTCAGC	human red blood cells
1000	chr9:90857907-90857927	35	+	GACAACTGACCCGGTGATACTCT	human red blood cells

### Sheet: FANCF replicate 2
Number	Genomic Coordinate	Reads	Strand	Off-target Sequence	Cell type
1	chr11:133902665-133902686	12289	-	ATGTGTCCTTCTGCAGCACCAGG	human red blood cells
2	chr5:49659814-49659834	10404	-	GGAATCAAATCGAGTGGAATGGA	human red blood cells
3	chr12:2610725-2610745	8977	-	ACACTCCCTTCTGCAGCACCATG	human red blood cells
4	chr2:54626173-54626193	7346	-	GGAATATCTTCTGCAGCCCCAGG	human red blood cells
5	chr7:44036880-44036900	5832	+	GTCTCCCCTTCTGCAGCACCAGG	human red blood cells
6	chr10:71703361-71703381	5235	+	TGAATCCCATCTCCAGCACCAGG	human red blood cells
7	chr9:108705525-108705546	4258	-	GGGAATCCTACTGCAGCACCCAG	human red blood cells
8	chr10:42914565-42914585	2820	+	GGAGTCCCTCCTACAGCACCAGG	human red blood cells
9	chr2:241534233-241534253	2314	+	GGAATCCC-TCCCCAGCACCGGC	human red blood cells
10	chr6:41489823-41489843	2014	-	CTCCTCCCTCCTGCAGCACCTGG	human red blood cells
11	chr10:37664254-37664274	1848	+	GGAGTCCCTCCTACAGCACCAGG	human red blood cells
12	chr16:28603862-28603882	1822	+	GGCTTCCCTTCTGCAGCCCCAGG	human red blood cells
13	chr10:13394771-13394791	1802	+	CTCATCCCTTCTGCAGCCCCAGG	human red blood cells
14	chr12:115029999-115030020	1743	-	GGGGTCCCTTCTGCAGCCCCTGG	human red blood cells
15	chr13:109149774-109149794	1533	+	AAAATACCTTCTGCAGTACCAGG	human red blood cells
16	chr19:1180763-1180782	1366	-	GCTTTCCCTTCTGCA-CACCAGG	human red blood cells
17	chr8:101885725-101885745	1349	-	TCTGTCCCTCCTGCAGCACCTGG	human red blood cells
18	chr4:49153191-49153214	1314	+	TTCATTCCATATTCCACTCGGGT	human red blood cells
19	chr3:35071669-35071689	1202	-	TGAATCCTAACTGCAGCACCAGG	human red blood cells
20	chr19:38914955-38914975	1174	-	GCTGTCCCTTCTGCAGCTCCAGG	human red blood cells
21	chr16:49637110-49637130	1152	-	GGAGTCCCTCCTGCAGCACCTGA	human red blood cells
22	chr11:47532479-47532501	1115	-	GGAATCCCTTCTACAGCACTGGG	human red blood cells
23	chr22:43979022-43979042	1111	+	CTGATCCCTTCTGCAGCACTGGA	human red blood cells
24	chr10:3109798-3109819	895	-	ACTCTTCCTTCTGCAGCACCTGG	human red blood cells
25	chr13:114050110-114050131	847	+	GGGAACCCTTCCGCAGCACCAGC	human red blood cells
26	chr7:102016276-102016296	830	+	ACATGCCCTTCTGCAGCACCGGC	human red blood cells
27	chr18:8707526-8707546	794	-	GGAACCCCGTCTGCAGCACCAGG	human red blood cells
28	chr3:10844197-10844218	774	+	ACCCTCCCTTCTGCAGCACCGGG	human red blood cells
29	chr9:110400010-110400030	773	-	AAAATCCCTTCCGCAGCACCTAG	human red blood cells
30	chr11:66707556-66707576	757	+	GGAACACCTTCTGCAGCTCCAGG	human red blood cells
31	chr3:123322634-123322654	724	+	ACACTCCCTCCTGCAGCACCTGG	human red blood cells
32	chr10:7754681-7754702	683	-	ATCTTCCCTTCAGCAGCACCGGG	human red blood cells
33	chr9:121863921-121863942	625	-	TGAATCCCTCCTGCAGCCCGGAC	human red blood cells
34	chr22:18817094-18817115	551	-	TGACACCCTTCTGTAGCACCTGG	human red blood cells
35	chr6:142048404-142048424	531	-	GTTCTCCCTCCCGCAGCACCCGG	human red blood cells
36	chr4:140590969-140590989	512	-	AGAATCTCTTCTCCAACACCTGG	human red blood cells
37	chr5:69042692-69042712	504	-	CCACTCCTTTCTGCAGCACCCGG	human red blood cells
38	chr13:99359192-99359213	503	-	GACCTGCCTTCTGCAGCACCAGG	human red blood cells
39	chr20:46274930-46274951	498	-	TCCATCCCTACTGCAGCACCAGG	human red blood cells
40	chr19:10739414-10739436	467	+	AGCCTCCCTCCCCCAGCACCTGG	human red blood cells
41	chr11:22625788-22625808	467	-	GGAATCCCTTCTGCAGCACCTGG	human red blood cells
42	chr22:25695131-25695154	452	-	GCCGTCCCTTCTGCAGCACCGGG	human red blood cells
43	chr9:99868186-99868208	430	+	CCATTCCCTTCTGCAGCCCCTGG	human red blood cells
44	chr17:80950160-80950180	417	+	AGAGGCCCCTCTGCAGCACCAGG	human red blood cells
45	chr10:41903534-41903556	413	+	GGAATGGAATCAACCCGAGGAAT	human red blood cells
46	chr19:28299936-28299958	413	+	GGCACCCCTCCTGCAGCACCAGG	human red blood cells
47	chr22:45476096-45476117	413	-	GCCCTCCCTCCTGCAGCACCGGG	human red blood cells
48	chrX:87100157-87100179	387	+	GTAATCCCTCCTGCAGCACCAGG	human red blood cells
49	chr2:96953896-96953918	384	+	GGAATCCCAACAGCAGCACCTGG	human red blood cells
50	chr4:10098440-10098460	373	-	AGAGTCCCCCCTGCAGCACCATG	human red blood cells
51	chr15:78322273-78322293	365	-	CACTTCCCTTCTACAGCACCCAG	human red blood cells
52	chr17:67713552-67713572	364	-	ATTCCCCCTTCTGCAGCCCCTGG	human red blood cells
53	chr4:49126611-49126631	335	-	GGAATCAACCCGAGTGGAATGCA	human red blood cells
54	chr2:16626871-16626893	331	+	GAGTTCCCTTCTGTAGCACCTGG	human red blood cells
55	chr6:109356017-109356037	325	+	TGCATGGCTTCTGCAGCACCAGG	human red blood cells
56	chr19:7072930-7072952	322	-	CAAATCCCTTCTGCAGCCCGGGT	human red blood cells
57	chr9:136997067-136997089	316	+	TCAGTCCCATCTGCAGCACCAGG	human red blood cells
58	chr2:11850158-11850180	311	+	GGGCTCCCTTCGGCAGCACCTGG	human red blood cells
59	chr20:62128030-62128052	306	-	GGAGTCCCCCCTGCAGCACTGGA	human red blood cells
60	chr3:61509044-61509064	305	-	TCTATCCCTTCAGCAGCACCAGA	human red blood cells
61	chr3:23664201-23664221	300	+	GCTTGGTCTTCTGCAGCACCTGG	human red blood cells
62	chr6:76752888-76752910	274	+	GCAATCCCTTCTGCAACCCCAGG	human red blood cells
63	chr1:161443869-161443892	270	+	GGAATCGCGACTCCAGAGTAACT	human red blood cells
64	chr20:19809978-19809999	265	-	TCATTTCTTTCTGCAGCACCTGG	human red blood cells
65	chrY:11297748-11297768	260	-	TGAATCAACCCGAGTGGAATGGC	human red blood cells
66	chr6:170056076-170056097	256	-	TTGTGTTCTTCTGCAGCACCAGG	human red blood cells
67	chr4:52226767-52226788	252	-	CAAATTCCCTCTGCAGCACCAGG	human red blood cells
68	chr2:132417209-132417229	252	-	ATCCTTTCTTCTGCAGCACCTGG	human red blood cells
69	chr1:74535562-74535581	247	+	TGGATCCC-TCTACAGCACCTGG	human red blood cells
70	chr5:49666168-49666189	243	-	GGAATGGAATGGAATGNNNNNNN	human red blood cells
71	chr20:19654080-19654100	239	-	AGAATCCCTCAGCAGGCACCAGG	human red blood cells
72	chr4:158188606-158188628	234	+	ACACACACTTCTGCAGCACCTGG	human red blood cells
73	chr2:89833241-89833261	232	+	CCGTTCCATTCCGCTTCTTTCCA	human red blood cells
74	chr8:58323913-58323936	231	+	GGTATTCCTTCTGCAGCACTGGA	human red blood cells
75	chr1:118792171-118792192	231	+	TGAATCCCGACTGCAGCACCAGG	human red blood cells
76	chr5:174068943-174068964	225	-	ACTAGCCCTTCCACAGCACCAGG	human red blood cells
77	chr2:182488874-182488894	225	-	TGAATCATTCCTGCAACACCTGG	human red blood cells
78	chr21:8405505-8405528	224	+	GACAGGCGCGCACCACCACACCG	human red blood cells
79	chr17:73973232-73973254	218	-	GGAGGCCCCTCTGCAGCACTGGA	human red blood cells
80	chr7:99188442-99188463	214	-	TCCTTCCCTCCTGCAGCACCAGG	human red blood cells
81	chr3:98007016-98007036	214	-	ACCATTTCTTCTGCAGCACCTGG	human red blood cells
82	chr12:121725197-121725220	213	-	GAAATCCATTCTGCAGCACGGCA	human red blood cells
83	chr17:41519533-41519553	208	-	GGGAGTCCATCTGCAGCACCAGG	human red blood cells
84	chr11:126863161-126863181	202	+	GAAGGTGTTTCTGCAGCACCTGG	human red blood cells
85	chr1:9069394-9069414	198	+	AGAGTTCCCTCTGCAACACCAGG	human red blood cells
86	chr7:946482-946503	192	+	GGATCCCTCCCAGCAGCACCGGA	human red blood cells
87	chr22:18892399-18892419	189	-	AGATGGCGCCATTGCATTCCAGC	human red blood cells
88	chrX:113573171-113573191	188	+	TTTCTCCCTTCTGCAGCTCCTGG	human red blood cells
89	chr17:22521466-22521486	186	-	GCTATCGCGTGCACACCCCCCAG	human red blood cells
90	chr9:115416510-115416530	185	+	GAAGGCCCTTCAGCAGCACCTGG	human red blood cells
91	chr12:92225262-92225282	184	+	TGCATACCCTCTGCAGCACCAGG	human red blood cells
92	chrX:9850162-9850185	182	+	GCATTCCCGTCTGCAGCACCGGG	human red blood cells
93	chr17:8039585-8039606	181	-	CCTGTCCCTCCTGCAGCACCAGG	human red blood cells
94	chr5:98963521-98963541	181	+	TGCATTAAAAAAATACCACCTAG	human red blood cells
95	chr7:223646-223667	179	-	GCTGACCCCTCTGCAGCACCAGG	human red blood cells
96	chr21:42957548-42957571	178	+	GCAAAGATGGCGCCAGCACCCAG	human red blood cells
97	chr18:35267969-35267989	177	-	CCCGACCCCTCCGCAGCACCTGG	human red blood cells
98	chr3:29330855-29330876	175	+	GCTATTAAATCTGCAGCACCGGA	human red blood cells
99	chr10:41888898-41888921	168	-	TCCATTCCGCATTCCACTCGGGT	human red blood cells
100	chr5:40159379-40159401	167	+	TGAGACCCTTCCACAGCACCTGG	human red blood cells
101	chr19:10819280-10819302	164	+	GGAAAGGCTTCTGCAGCACCTGG	human red blood cells
102	chr9:136927686-136927709	164	-	GGGAACCCTCCTGGTGCTGGTGG	human red blood cells
103	chr17:4077078-4077098	164	-	GGAACCCCCTCTGCAGCTTCTGG	human red blood cells
104	chr21:8219707-8219730	161	+	GGCGCGCCCGCGACCTCCACCGG	human red blood cells
105	chr19:47399302-47399321	158	+	GGGACCCCTTC-CCAGCACCAGG	human red blood cells
106	chr2:54594731-54594751	157	-	AAAATCCCTTCTTCAACACCTGG	human red blood cells
107	chr21:39390705-39390725	154	-	CCGCGTCCTTCTGCAGCACCCTG	human red blood cells
108	chr1:5167543-5167563	152	-	AGGTATTCCTCTGCAGCACCCAG	human red blood cells
109	chr2:9838920-9838940	150	-	GGGAGAGGATCTGCAGCACCATG	human red blood cells
110	chr22:44665189-44665209	149	-	TCCCTCCCTTCTGCAGCCCCAGG	human red blood cells
111	chr9:114186331-114186351	148	-	ACTGCCCCTTCTGCAGCACCTGC	human red blood cells
112	chr22:19910062-19910082	147	+	ATATTTTCTCCTGGGGAAGGCTC	human red blood cells
113	chr2:230922095-230922115	143	-	TGAATTCCCTCTACAGCACCCTG	human red blood cells
114	chr5:36636863-36636883	139	+	GGAATCCCCTCTCCAGCCCCTGG	human red blood cells
115	chr17:77357848-77357868	138	-	CTGACCCCTCCTGCAGCACCCTG	human red blood cells
116	chrX:111476497-111476519	135	-	AGTATCCATTCTGCAGCACGGAT	human red blood cells
117	chr2:115215984-115216006	134	+	AAAATGTCTTCTGCAGCACCATG	human red blood cells
118	chrX:98311908-98311929	132	-	TGTATTCCTTCTGCAGCACCAGG	human red blood cells
119	chr21:42445562-42445583	128	-	CTAAGCCCTCCTGCAGCACCTGG	human red blood cells
120	chr2:98959477-98959497	128	+	GGAATCCC-TCAGCAGCACCAGT	human red blood cells
121	chr17:41499479-41499500	127	-	TGCCCCCCCTCTGCAGCACCTGG	human red blood cells
122	chr4:7335091-7335112	124	+	AGCTCCCATTCTGCAGCACCGGC	human red blood cells
123	chr6:6353721-6353740	124	-	GGAAGTCCTTCT-CAGCACCTGG	human red blood cells
124	chr14:96435855-96435876	122	+	GTTCTCCCTCCTGCAGCACCAGA	human red blood cells
125	chr6:14544922-14544943	121	-	TCATTGCCCTCTGCAGCACCAGG	human red blood cells
126	chr17:32125536-32125558	119	+	ACCCTGCCTTCTGCAGCACCTGG	human red blood cells
127	chr17:34008747-34008767	119	+	AGAAACCCTTCTCCAGCACCCTG	human red blood cells
128	chr11:67635740-67635761	118	-	CAGCTCCCTTCAGCAGCACCGGG	human red blood cells
129	chrX:133710883-133710902	118	+	CCAATCCCTT-TGCAGCACCAGG	human red blood cells
130	chr10:120526816-120526836	118	+	CCCCTGCCTTCTGCAGTACCTGG	human red blood cells
131	chr4:75234752-75234773	118	-	TTACTCACTTCTGCAGCACCTGG	human red blood cells
132	chr5:49660002-49660023	117	+	CCACTCCATTCCACACAATCCAT	human red blood cells
133	chr16:70510665-70510685	112	-	AAAGTCCCTTCTGCAGTACCCAG	human red blood cells
134	chr20:48908070-48908090	112	-	GTTAATGTATATGCAGCACCTGG	human red blood cells
135	chr11:112334943-112334963	112	-	TCTGTCCCTTCTGCAACACCCTG	human red blood cells
136	chr19:38469326-38469346	111	+	GGGACCTGGCCAGGTGGGTCATC	human red blood cells
137	chr1:161458656-161458679	108	+	GGAATCGCGACTCCAGAGTAACT	human red blood cells
138	chr22:50080892-50080915	107	+	CACACCTCTTCCCAACTACCCGG	human red blood cells
139	chr3:36820733-36820756	106	-	AGAATTCCTCCTGGTGCTGCAGA	human red blood cells
140	chr20:42773097-42773117	106	-	GGAGCCCCTTCTGCAGACCCTGG	human red blood cells
141	chr16:85902634-85902654	106	-	GGAATCACTTTTACAGCACCAGG	human red blood cells
142	chr1:42821062-42821084	105	+	CCTGCCCCCTCTGCAGCACCTGG	human red blood cells
143	chr12:3595364-3595385	105	-	GGCTTCCCTTCTGCAGCCCGGGG	human red blood cells
144	chr8:70472165-70472186	103	-	TTTTCCGCTTCTGCAGCACCAGG	human red blood cells
145	chr12:120583903-120583924	103	-	ATTAACCCTCCTGCAGCACCTGG	human red blood cells
146	chr4:49153424-49153444	102	-	GCAATGGAATGGAATGGTATGGG	human red blood cells
147	chr21:45374147-45374168	102	-	GCCCCCGGCTCTGCAGCACCTGG	human red blood cells
148	chr4:49644723-49644746	101	-	TCTATTCCTTGTTCCACTCGGGT	human red blood cells
149	chr1:11413588-11413608	101	-	TCCCTGCTGAGTCCAGCACCAGG	human red blood cells
150	chr2:177844-177865	101	-	TGCCTATGCCCTGAGGAGCCAGC	human red blood cells
151	chr3:196208198-196208221	101	-	GGGAGCGTTAAGCCTCCCCCGGG	human red blood cells
152	chr4:49142063-49142083	100	+	GGGTTGATTCCATGCCATTCCAT	human red blood cells
153	chr2:114516123-114516144	100	-	GCAGTAACATCTGCAGCACCTGG	human red blood cells
154	chr3:113262412-113262432	99	+	ATAGACAATTCTGCAGCACCTGG	human red blood cells
155	chr1:202034747-202034767	99	+	GCCGTTCTTTCTGCAGCACCAGG	human red blood cells
156	chr19:57945297-57945318	98	-	AAATTACATTCTACAGCACCTGG	human red blood cells
157	chr4:86344537-86344559	98	+	TTATTTGTTTCTGCAGCACCTGG	human red blood cells
158	chr2:102524102-102524122	98	+	CCTGTGCCTTCCACAGCACCTGG	human red blood cells
159	chr19:21317878-21317899	97	-	AGTCTACCTTCAGCAGCACCTGG	human red blood cells
160	chr22:21251539-21251560	97	-	TGACACCCTTCTGTAGCACCTGG	human red blood cells
161	chr10:41900327-41900349	96	+	GGAATGGAATCAACCCGAGGAAT	human red blood cells
162	chr2:70965322-70965342	95	-	TTCAGTTCTTCCGCAGCACCGGG	human red blood cells
163	chr2:69294948-69294971	95	+	TGAAGTCCTAAAGGTACTCCCTG	human red blood cells
164	chr8:52438338-52438361	94	+	TTAGTTCCGTATGACCCACGCGG	human red blood cells
165	chr1:110762744-110762765	94	-	GGACAACCTTCCACAGCACCTGG	human red blood cells
166	chr17:40266408-40266430	93	-	CCTGACCCATCTGCAGCACGGCA	human red blood cells
167	chr16:85458794-85458816	92	-	TCTATCCCTCCTGCAGCACGGGA	human red blood cells
168	chr7:102590367-102590387	92	+	GTCTCCCCTTCTGCAGCACCAGG	human red blood cells
169	chr16:33338280-33338300	91	-	GCCAAGCCAGCCAAGCCACCCAG	human red blood cells
170	chr10:4187483-4187504	90	-	ATCTTCCCATCTGCAGCACCTGG	human red blood cells
171	chr4:3804494-3804514	89	-	ACAAGTCATTCCACAGCACCAAG	human red blood cells
172	chr13:93529844-93529864	87	+	GCTTATTCTTCTGCAGCACCAGG	human red blood cells
173	chr22:18730705-18730728	86	-	GTTGCACAGGCTGGACAATGGCG	human red blood cells
174	chr7:76017390-76017412	85	+	AAAATGTCCTCTGCAGCACCATG	human red blood cells
175	chr22:41477460-41477482	85	+	TTTATTTATTCTGCAGCACCTGG	human red blood cells
176	chrY:11329751-11329773	85	+	CCTAGACAAGTTACAGCACCTGG	human red blood cells
177	chr3:17448539-17448559	85	-	GGCATCCATTCTGCAGCCCCTGG	human red blood cells
178	chr2:10488093-10488113	85	+	CCAGTTCCACCTGGTGAGGCCTC	human red blood cells
179	chr15:88990352-88990375	84	+	TGCTCGGCGCCCGCACCACCCGG	human red blood cells
180	chrY:11747738-11747758	84	+	GGAATGGAATGGAATCGACCCAA	human red blood cells
181	chr11:45280285-45280306	83	+	GGAATCCTTTATGCAGCACCAGG	human red blood cells
182	chr19:10041409-10041432	83	+	GCATTCCGCCCAGGAGAGGACTT	human red blood cells
183	chr9:93920321-93920344	83	+	GTTTCGCAGTAATTATCATCCGG	human red blood cells
184	chr9:84215600-84215621	80	-	GCTATCCCAACTGCAGCACCAGG	human red blood cells
185	chr7:17498473-17498493	79	+	TGGAGAAAGAGTAACTCACGCGG	human red blood cells
186	chr1:143202898-143202921	78	-	CATATTTCTATTCGACCATTCGA	human red blood cells
187	chr3:850038-850058	77	+	GGATACCCTACTCCAGCACCTGG	human red blood cells
188	chr4:139921716-139921738	77	+	TGCTCTCCCACTGCAGCACCTGG	human red blood cells
189	chr4:4757626-4757648	77	+	GGAAGAATTTCAGCAGCACCTGG	human red blood cells
190	chr2:48617856-48617876	75	-	ATGACAGCACCTCCAGCACCTGG	human red blood cells
191	chr19:14259248-14259271	75	+	TTACGGGTGTGAGCCTCATCCGG	human red blood cells
192	chr21:43800709-43800729	75	-	GGGATCACCCCGGGGGCTGCGGA	human red blood cells
193	chr21:9850016-9850039	75	+	GGTATACATCCAGATGGCCTGAA	human red blood cells
194	chr20:31106877-31106900	75	-	AGTCTTTTTATTCGAGCACCCAT	human red blood cells
195	chr13:52380959-52380982	73	+	AGGGACCATCCAGGTGGCTTCAG	human red blood cells
196	chr20:821996-822016	73	+	CCATCCCCTACTGCAGCACCTGG	human red blood cells
197	chr18:41264077-41264100	73	-	TATATACTTCCTGGAGGTACTTT	human red blood cells
198	chr19:2977726-2977746	73	-	TCCATCCCTGCTGCAGCACCCAG	human red blood cells
199	chr7:102491194-102491214	73	+	GTCTCCCCTTCTGCAGCACCAGG	human red blood cells
200	chr11:65833961-65833984	73	+	CGTCAGCTGAGAGCATCACTCGG	human red blood cells
201	chr19:7383431-7383452	73	+	GGGAATCCTCCTGCAGCACTGGA	human red blood cells
202	chr4:179370371-179370394	72	+	TGGCCCCCTTCGGATGAGGTGGC	human red blood cells
203	chr4:9248319-9248342	72	+	TGTGCCCATCCTGAGGAGTAATT	human red blood cells
204	chr9:99932459-99932479	72	+	TTTGTATATTCTGCAGCACCTGG	human red blood cells
205	chr20:37424791-37424814	71	+	GGGTTTGATAATGTGCCCTCTGG	human red blood cells
206	chr7:106958307-106958330	71	+	AGAAACATTCTTCCAGGGCTGGA	human red blood cells
207	chr20:54966763-54966784	71	-	GAATCATTTTCTGCAGTACCTGG	human red blood cells
208	chr11:65417557-65417577	71	+	GGTAGTGGGATGTCAGCACCTGG	human red blood cells
209	chr6:143060945-143060965	71	-	GGATTGCCATCCGCAGCACCTGG	human red blood cells
210	chr19:16944773-16944794	71	-	CAAGTGGCTTCTGCAGCACCAGG	human red blood cells
211	chr19:41266855-41266876	71	-	GGAATCCTCTTTCCAGCACCTGG	human red blood cells
212	chr1:203701667-203701687	71	-	CGTGTTACTTCAACAGCACCAGG	human red blood cells
213	chr20:61690042-61690064	70	-	ACCGTCCCTGCCGGATGACCATC	human red blood cells
214	chr2:71086404-71086427	70	+	GCAACACGTTTTATTTCACCTGG	human red blood cells
215	chr17:5250978-5251001	69	-	TTTTCCCCTTCCGCAGCACGGCA	human red blood cells
216	chr6:98604936-98604959	69	-	ACAAAATGTTGTGCCCCCTGGAA	human red blood cells
217	chr10:71784907-71784927	69	-	TGTCGTTGATGTCCAGCACCCGG	human red blood cells
218	chr4:1748853-1748873	69	+	GGAGCCCCTTCTGCAGACCCGGC	human red blood cells
219	chr6:25483174-25483196	68	+	CTCTCTATTTCTGCAGCACCTGG	human red blood cells
220	chr2:11466195-11466218	68	+	GCCACGCACCGATCCTCTCCCGG	human red blood cells
221	chr17:48192918-48192938	68	-	AGAAAAAATTCAGCAGCTCCTTT	human red blood cells
222	chr1:143263480-143263500	68	+	CGAATGGACCCGAATGGAATCAT	human red blood cells
223	chr1:154755172-154755192	68	+	TAAAACCCTTCAAAAGCACCAGG	human red blood cells
224	chr14:104300849-104300871	68	+	TTACTACCACCACCACCAACTAC	human red blood cells
225	chr11:122989554-122989576	67	+	GTAAAGCATTTTGCAGCACCTGG	human red blood cells
226	chr11:70842333-70842353	67	+	CCAGACCTTTCTGCAGCACCATG	human red blood cells
227	chr10:127554886-127554906	67	+	GCCATCCCTTCAGCAGCACCGTG	human red blood cells
228	chr19:51446122-51446145	67	+	GGAATCCCTTCTTCAGCACTGGT	human red blood cells
229	chr13:76233763-76233785	67	+	GCACTTTCTTCTGCAGCACCTGG	human red blood cells
230	chr16:12053783-12053804	67	-	GTAAAATCATCTGCAGCACCTGG	human red blood cells
231	chr13:27352858-27352881	67	+	ATAAATATTTACGGAGCCTCAGG	human red blood cells
232	chr11:44612414-44612436	66	+	TTAATGCTTACCACAGCACCAGG	human red blood cells
233	chr14:50018775-50018793	66	-	GGAATCCTTCC--CAGCACCGGG	human red blood cells
234	chr3:48436075-48436098	66	+	CCAAAGAGGTCAGGTGACCCATT	human red blood cells
235	chr17:48430869-48430889	66	-	TTCCTCCCTTCCGCAGCTCCTGG	human red blood cells
236	chr15:42694264-42694285	66	-	CCTGTCCCCTCTGCAGCACCTGG	human red blood cells
237	chr6:158397417-158397437	66	-	AGTACCTCTTCTGCAGTACCAGG	human red blood cells
238	chr11:82939646-82939667	66	-	GTAGTGTATTCTGCAGCACCTGG	human red blood cells
239	chr12:129084603-129084623	66	-	ACCAGCACCTGAGCAGCCCCCTG	human red blood cells
240	chr5:134504378-134504398	65	-	GGATGTCCCTATGCAGCACCAGG	human red blood cells
241	chr15:74782739-74782762	65	-	CTCTTCCCTCCAGGGGCTCCGGG	human red blood cells
242	chr2:232636996-232637016	65	-	CGAGTTCCTTCCGCAGAACCCGG	human red blood cells
243	chr2:119485959-119485981	65	-	GCAATTGAAGAAACCTCACCAGG	human red blood cells
244	chr5:73215343-73215366	65	+	ACAAGACCTTCTGCAGCACAGGG	human red blood cells
245	chr15:63782590-63782613	65	+	ACAATCCATTCTGCAGCACTGGA	human red blood cells
246	chr7:72104198-72104221	65	+	GAAACAACACATGAGCCCTCTGG	human red blood cells
247	chr12:15805060-15805081	64	-	GATATTTCTCCTACAGCACCTGG	human red blood cells
248	chr16:85945091-85945114	64	+	GGAACCCGTCTTGGTGACCCCTC	human red blood cells
249	chr6:161424799-161424821	64	+	ATGTTCCATTCTGCAGTACCTGG	human red blood cells
250	chr6:40720031-40720054	64	-	AGAGCTGAGAGGGCACCTCCGGC	human red blood cells
251	chr7:48203814-48203837	64	+	CCCACCCTTTCTACAGCACCGGT	human red blood cells
252	chr5:147870201-147870224	64	+	TTCTTCAGTTCTTCAGCATCTGG	human red blood cells
253	chr17:7652279-7652301	64	+	CGGATGACTTAAGCCTCCCCAGG	human red blood cells
254	chr19:16134827-16134850	64	-	ACACCCCCCCCTGGGGGAGCTTT	human red blood cells
255	chr12:2576348-2576368	64	-	ACTGTGGGCTCTACAGCACCCGG	human red blood cells
256	chr7:5538898-5538921	63	+	TCTCCCCCTTCTCCAGAGAAAGA	human red blood cells
257	chr12:42326147-42326170	63	+	GGCGCCGGAAGTACCTACCTGGG	human red blood cells
258	chr5:12494094-12494117	63	+	GGTATACATCCAGATGGCCTGAA	human red blood cells
259	chr17:41801722-41801742	63	+	GTCTTCCCGCCTGGGGAGGACTG	human red blood cells
260	chr3:122976935-122976956	63	-	TGCTTCGCCTCTCGAGTAGCTGG	human red blood cells
261	chr11:17417127-17417147	63	+	TCTGTCCCTCCCACAGCACCTGG	human red blood cells
262	chr8:27326071-27326091	63	+	CCGGGCCCTTCCGCAGCCCCAGG	human red blood cells
263	chr8:58173721-58173743	63	+	GACCCGCCATCTGCAGCACCTGG	human red blood cells
264	chr22:16557640-16557663	62	+	AAGCTCATTCATGAGCCTCCAGG	human red blood cells
265	chr2:134307461-134307484	62	+	CAAAGAACATTTACTTCCCCTGG	human red blood cells
266	chr8:119671363-119671383	62	+	GGACTGGCCCCAGATGAGACTAA	human red blood cells
267	chr1:31230587-31230610	62	+	TGAATCCGACATCCCTCTCCAGG	human red blood cells
268	chr7:107169732-107169755	62	-	AGCGCGCCGCCTGGGAGCCCATT	human red blood cells
269	chr2:215333348-215333368	62	-	GGAATTCCAACAGCAGCACCTGG	human red blood cells
270	chr8:86667556-86667579	61	-	CCCATTCAGTATACTCCTTCTGG	human red blood cells
271	chr22:25558534-25558554	61	-	GGCCTTGATTCTGCAGCACCTGG	human red blood cells
272	chr2:216648247-216648270	61	-	GGAATCCATCCTGGTGCTGCCAG	human red blood cells
273	chr9:65389943-65389963	61	-	GGTCTCCACCTCGGATTCGCCCC	human red blood cells
274	chr22:44119120-44119140	61	-	CCAAGAGCTTCTGCAGCACCTGG	human red blood cells
275	chr5:162136409-162136432	61	-	TAAAATGGTCATATTAAACATAC	human red blood cells
276	chr1:11443343-11443363	60	-	GAACCCCAGCCATCTACCCCGGA	human red blood cells
277	chr19:6061033-6061053	60	-	CCAGTGCCTTGAACAGCCCCCTG	human red blood cells
278	chr16:21355904-21355924	60	+	TGACTCTGGGAGGGCTCCCCTGG	human red blood cells
279	chr7:128697665-128697685	60	+	GGGTCCGCCACTGCAGCACCAGG	human red blood cells
280	chr1:206923335-206923358	60	+	CCCATCCCTTCTGAATCCCCTGG	human red blood cells
281	chr1:29435752-29435775	60	+	TTATAGGCGTCCACCTCACCTGG	human red blood cells
282	chr12:89454562-89454585	60	+	TGCTCCCCTCCTGGAGAGCCCTT	human red blood cells
283	chr10:124325330-124325351	60	-	GGCAGAGTATCTGCAGCACCTGG	human red blood cells
284	chrY:11734885-11734905	59	-	GCGGTTCTTTCCTTTAGATTCCA	human red blood cells
285	chr2:10826984-10827007	59	+	GCAGTGCCCCCGGGTGAGCAGTT	human red blood cells
286	chr16:50526516-50526539	59	+	CCCTGGTCTTCTGGGTCCCCAGG	human red blood cells
287	chr5:151086062-151086082	59	-	CGGCCCTCTTCATCCCCTCCCCA	human red blood cells
288	chr4:126200269-126200290	59	-	GCCCTCCCACCTGCAGCACCTGG	human red blood cells
289	chr3:39706013-39706035	59	+	TGTTTACCATCTCCAGCACCAGG	human red blood cells
290	chr4:74677549-74677572	59	+	TAAATAGCACCCACAGAGAAGTG	human red blood cells
291	chr2:91527812-91527832	59	-	CCAAGCCAGCCAAGCCACCCAGC	human red blood cells
292	chr16:1025235-1025258	59	+	GGTCCGCGTGCTGAGGCCCCGGC	human red blood cells
293	chr1:223558425-223558448	59	+	TTCACCCTGGATCACTCCCAGGG	human red blood cells
294	chr6:151147908-151147931	59	-	GGCTGAGTGCCTGGGAGACCCTG	human red blood cells
295	chr17:21977162-21977184	59	+	GGAATGGAATCAACCCGAGGAAT	human red blood cells
296	chr1:228781693-228781716	58	-	TTTCCTCTACCGGGAGCTGAGTC	human red blood cells
297	chr22:26301609-26301632	58	+	AAGCTGTGATGGACCTCACCTGG	human red blood cells
298	chr2:21812967-21812988	58	-	TTAGACCCTTCTTCAGCACCAAG	human red blood cells
299	chr22:48338288-48338309	58	-	TCTGTAGCTAACCCAGCACCCGG	human red blood cells
300	chr20:31069263-31069286	58	-	TCCATTCCTTATTCAACTCGGGT	human red blood cells
301	chr17:23016248-23016271	58	+	GAAATATCTCCTAAATACTAGAT	human red blood cells
302	chr9:134538577-134538598	58	-	GGTGGGTCCTCTGCAGTACCTGG	human red blood cells
303	chr14:68794611-68794631	58	-	CTTAGCCACTCCGCAGCACCGGG	human red blood cells
304	chr13:106120682-106120702	58	-	ATTGAACCATCTCCAGCACCAGG	human red blood cells
305	chr19:10054086-10054106	58	+	AGTAAACCTCCAGGGGAACTTCA	human red blood cells
306	chr5:57966035-57966057	57	+	AATATCACTGCCAAAGGACCACA	human red blood cells
307	chr20:30333664-30333684	57	+	CGCACACCCCCAGGGGAGGCACC	human red blood cells
308	chr8:133658143-133658163	57	+	CCTCTCCCTTCAGCAACACCGGG	human red blood cells
309	chr1:203508193-203508215	57	+	GGAATCCCATCTCCAGCTCCTGG	human red blood cells
310	chr16:67097765-67097786	57	+	AAATTAGTTTAGCCAGGTCCTAT	human red blood cells
311	chr1:47872372-47872395	57	+	TCCCTACCTCCGGGAGACTGAAA	human red blood cells
312	chr10:16234716-16234736	57	-	CCCAATTATTATGCAGCACCTGG	human red blood cells
313	chr12:6018404-6018426	57	+	GGAAGCACCTCTGCAGCACCAGG	human red blood cells
314	chr10:21500883-21500903	57	-	TTCATTTCCTCTGCAGCACCCTG	human red blood cells
315	chr12:72708886-72708909	57	+	GGCCTGCACCCAGATGAAATAAA	human red blood cells
316	chr4:152101207-152101230	57	-	CAAACTCCTTGTGGTCTACCAGG	human red blood cells
317	chr1:229985527-229985550	57	+	AGACTTTTTTCTCCAGAGGCTTT	human red blood cells
318	chr4:25865885-25865905	57	+	CATAGCATTCCAGGTGAGATGTT	human red blood cells
319	chr5:133466814-133466835	56	-	GGCGTCCTTCCTGTGAAGCCTTC	human red blood cells
320	chr12:120547565-120547588	56	+	TTACAGGCATCCACCACACCTGG	human red blood cells
321	chr8:48903915-48903937	56	+	GGATTCCCAGCTGCAGCACCAGG	human red blood cells
322	chr7:155587091-155587114	56	-	GGAACCCCATCTGCCACCCTGGC	human red blood cells
323	chr1:57198713-57198736	56	+	AAAAAAAGGTTTCCAGAAGTGAC	human red blood cells
324	chr3:31919687-31919710	56	-	CTGCTCTGTACTGCCTCCCGGAC	human red blood cells
325	chr2:176519206-176519228	56	+	GGAGAGTCTTCTACAGAACCAGG	human red blood cells
326	chr11:44221297-44221319	56	+	GCTTTCCTATCTGCAGCACCATG	human red blood cells
327	chr21:42440131-42440153	56	-	GACATCGCGACCCTGTCACCTGG	human red blood cells
328	chr11:15112460-15112483	56	+	GGGAGCCATGAGACGGCCCCTGG	human red blood cells
329	chr2:111599149-111599169	56	+	GGAAGAAAACCAGAGTGTTTGGG	human red blood cells
330	chr15:96872231-96872254	55	+	TTCTTTAGTTCTTCAGCATCTGG	human red blood cells
331	chr2:117731707-117731727	55	+	GTCACCCCTTCTGCAGCTCCAGG	human red blood cells
332	chr9:62839871-62839894	55	-	AAAAACAAGCCTGGAGCATCACA	human red blood cells
333	chr5:42951553-42951573	55	-	GGTGTCACGGTCGCAGCACCTGG	human red blood cells
334	chr10:41857451-41857474	55	-	TCCATTCCCCGTTCAACTCAGGT	human red blood cells
335	chr2:26192961-26192981	55	+	ACATCCCCATATGCAGCACCGGG	human red blood cells
336	chr8:27277661-27277681	55	-	AAAAGGCCATCTGCAGTACCTGG	human red blood cells
337	chr4:2451676-2451699	55	+	CAAACCCCTCTTACCCCATGCGG	human red blood cells
338	chr10:14320214-14320237	55	+	CCAATCCAACCTGGAGAGGCTTC	human red blood cells
339	chr9:63823948-63823971	55	-	GAATAAAATACTTTACTACCAGG	human red blood cells
340	chr12:2582663-2582686	55	-	CAATTCTCCTCCCCAGCTCTGAG	human red blood cells
341	chr2:187670846-187670869	55	+	TTCTTCAGTTCTTCAGCATCTGG	human red blood cells
342	chr3:128403286-128403305	54	-	CGCTGCCCTTCTGCA-CACCTGG	human red blood cells
343	chr2:28313169-28313190	54	-	TTATTCTGCTCACAAACACCCTG	human red blood cells
344	chr12:132243322-132243342	54	+	ACACACCCTTCCCGGGGGGCCAT	human red blood cells
345	chr13:20251705-20251725	54	-	GCACCCCAGCCTGGGAGACAGTG	human red blood cells
346	chr5:49657162-49657182	54	-	AGAATCAACCCGAATGGAATGGA	human red blood cells
347	chrX:110675541-110675564	54	+	TTGTTCACTATTTACTCTCCTGG	human red blood cells
348	chr13:99404615-99404635	54	+	GGAGGCCCCTCTGCAGCCCCTGG	human red blood cells
349	chr14:33857957-33857978	54	+	TGCTTGCTGTCTCCAGGGGCTTC	human red blood cells
350	chr1:3460262-3460285	54	+	GTGGAGCCTTTGATCTCTCCTGG	human red blood cells
351	chr12:51484402-51484422	54	+	GTAAACAGTTGGATGTCCCCTGG	human red blood cells
352	chr11:69044391-69044414	54	+	GCGCCCTCTTGCGCCTCACTGGG	human red blood cells
353	chr4:9541630-9541653	54	+	GGATTTCCTTCCAAAGGACTGAA	human red blood cells
354	chr7:73428575-73428598	54	+	GGAGCAGGTTCGGGTGGACCTGC	human red blood cells
355	chr8:124141750-124141771	54	-	CACCTCCGCTCTGCAGCACCTGG	human red blood cells
356	chr20:63693881-63693904	54	+	CCCATGCGTCCTGGGGGGTCAAC	human red blood cells
357	chr9:83466029-83466049	54	+	GCTGGGCTTCCTGCAGCACCTGG	human red blood cells
358	chr14:76828274-76828297	53	+	GTTTTTCTTCCAGATGAGATTGA	human red blood cells
359	chr21:41360227-41360245	53	-	GGAAGCAC--CTGCAGCACCTGG	human red blood cells
360	chr9:441486-441509	53	+	CCATTCCTCTCCAGGGAGTGATT	human red blood cells
361	chr10:98443338-98443358	53	+	TGAGCCCCTTCTGCACACCAGGC	human red blood cells
362	chr12:106116371-106116394	53	+	ACAGTGCCCACTCCAGGGTTGGG	human red blood cells
363	chr1:143192961-143192983	53	+	CGAATGGAATCATCAGGAATGAA	human red blood cells
364	chr20:60478188-60478211	53	+	GCTCCGTCGTGTGGGTCCCCAGG	human red blood cells
365	chr22:44959638-44959659	53	-	TCAACATCCTCTGCAGCACCGGG	human red blood cells
366	chr20:56921601-56921624	53	-	GGTCTCTCCTAAGTACCCCTGGG	human red blood cells
367	chr9:137951358-137951378	53	+	GGAATGCCAACAGCAGCACCTGG	human red blood cells
368	chr15:27271428-27271449	53	-	GCTCATTCATCTGCAGCACCTGG	human red blood cells
369	chr4:168540043-168540066	53	-	GGTCTGACTACACTAAGTTGGTT	human red blood cells
370	chr2:230921963-230921983	53	-	GGTTTGCTTTCTGCAGCACCTGG	human red blood cells
371	chrY:11333229-11333252	52	+	GCCACCCTCCCAGGGGAGTCCGT	human red blood cells
372	chr2:53010853-53010873	52	-	ATCACGTCCTTTGCAGCACCATG	human red blood cells
373	chr7:100607659-100607682	52	+	ATGGTTCAGCCAGGGGAGGGCCT	human red blood cells
374	chr11:117761239-117761262	52	+	TGGAACCTTCCAGATGAGGCCTC	human red blood cells
375	chr1:3572531-3572554	52	-	GAAAGCATACCTGGGAGAACCTA	human red blood cells
376	chr11:6904681-6904704	52	+	TGAGTACCAGGTTCATCACTGGG	human red blood cells
377	chr7:150506539-150506562	52	+	ACAATCCCTTCTGCAGCTCTGGA	human red blood cells
378	chr1:17070280-17070301	52	+	CCCATCCCTTCTGCAGCACCAGG	human red blood cells
379	chr19:8209917-8209937	52	+	CAAGCCCGAGCTAACCCATCAGG	human red blood cells
380	chr17:37813818-37813840	52	+	CGATTTTCATCTGCAGCACCTGG	human red blood cells
381	chr4:49639468-49639488	52	-	CCATTCCATCCTTTTCCATTCCA	human red blood cells
382	chr6:165906625-165906648	52	+	GGAACATCTAAGGGGTCCTCTGG	human red blood cells
383	chr4:49130102-49130122	52	-	GGAATCAACCCGAGTGGAATGCA	human red blood cells
384	chr11:67056407-67056427	51	-	CTGCCCCCTCCCGCAGCACCAGG	human red blood cells
385	chr17:22200112-22200135	51	-	TACAGGTATGTACCACCACTGGC	human red blood cells
386	chr19:49392062-49392083	51	+	AGCAGAGGGCGTGCAGCACCAGG	human red blood cells
387	chr17:77500112-77500135	51	-	GGCAGCCAGCCCGGTGCCTGCAG	human red blood cells
388	chr2:35467868-35467889	51	-	GCTTTATCTTCTGCAGCACCTGG	human red blood cells
389	chr5:57181507-57181530	51	+	TTATGCCTATCCTAATACTTTGG	human red blood cells
390	chr2:126749836-126749856	51	+	GGTGGTACTTCTGCAGTACCTGG	human red blood cells
391	chr1:8025791-8025812	51	-	GGGATACGTCCCGCAGCACCGGG	human red blood cells
392	chr9:86424560-86424583	51	-	GACGGCGCTCCCAGAGGACCCCT	human red blood cells
393	chr1:205485632-205485655	51	+	ACCAGCCCATCTGACCCTCCTGG	human red blood cells
394	chr15:101386512-101386534	51	+	CCAGCTCCTTCTGCAGCCCCTGG	human red blood cells
395	chr19:3373880-3373901	51	+	GGGAGCCGTTCACATGCCACAGG	human red blood cells
396	chr16:34581240-34581261	51	+	CGATGGCAATCATCACCACTGGA	human red blood cells
397	chr2:3957008-3957028	51	+	CCATGCCACCCTGCAGCACCACG	human red blood cells
398	chr5:1925366-1925389	50	+	AAAATTCCAGCGTTAGCCTCCGG	human red blood cells
399	chr1:225480525-225480547	50	+	TGCCTGAGATCTGAATCACCAGG	human red blood cells
400	chr20:1226671-1226694	50	+	GGGCCCCATCCCGGTGGCTTCAC	human red blood cells
401	chr17:54901150-54901170	50	+	TCGATGCCGCCTGGGGAGTGGAA	human red blood cells
402	chr4:183534479-183534502	50	+	TGATGTCCGTCTACATCTCCTGG	human red blood cells
403	chr16:74479197-74479220	50	-	TGAATTCTCACTGCACCCCAGGC	human red blood cells
404	chr9:4233366-4233389	50	-	CAAATCCCTTCTGCAGCAAGGAT	human red blood cells
405	chr22:50712611-50712634	50	+	TCTTGCCCCCCAGGTGAAGGGCT	human red blood cells
406	chr2:204461665-204461687	50	+	TGCATCTATTGAGAATCATTTGG	human red blood cells
407	chr17:4934343-4934363	50	-	GCCGTCCCCTCTGCAGCTCCAGG	human red blood cells
408	chrX:153736910-153736931	50	-	GCACTCCCTTCTGCAGCACCTGC	human red blood cells
409	chr1:144104490-144104510	50	-	CCAAGCCAGCCAAGTCACACGGC	human red blood cells
410	chr6:134018799-134018819	50	+	AGATGTGGATCTCCAGCACCTGG	human red blood cells
411	chr5:178290901-178290924	50	-	GGGTTCTCTAGCCCTCATCTGGT	human red blood cells
412	chr13:41479271-41479291	50	-	CTCCTCTGACCTAAAGGAGCATG	human red blood cells
413	chr2:85408472-85408495	50	+	CCCAGCCCTCCCTGGGAGCACAT	human red blood cells
414	chr20:51193698-51193721	50	+	TCACTCTGTCACCCAGGGAGTGC	human red blood cells
415	chr16:57034215-57034238	50	+	CCTGCTCCAAGGCCCTCACCTGG	human red blood cells
416	chr1:17118970-17118993	50	-	CAGTTCCCTCCCGGGGGACCACA	human red blood cells
417	chr22:17272826-17272849	50	+	GGAGCCTGACCTGATGAGTCTAT	human red blood cells
418	chr11:112464866-112464886	49	-	TTGAGGCCGTCTGCAGCACCGGG	human red blood cells
419	chr22:24409212-24409235	49	-	ACCGTCCCTCCTGGGGAGCCTTT	human red blood cells
420	chr1:230070334-230070357	49	+	TTTTAACCATGTTAAGCCCCTGG	human red blood cells
421	chr3:133434579-133434602	49	+	GGTATATGCCCAGATGGCCTGAA	human red blood cells
422	chr3:194375105-194375125	49	+	TGATGGGTCACCGGGGAGCCCTG	human red blood cells
423	chr8:37547743-37547766	49	+	AGAGGCACTGTGTTCTCCTCTGG	human red blood cells
424	chr1:8726262-8726284	49	+	TGCCTCCCTCCTGAGTAGCTGGG	human red blood cells
425	chr8:125373788-125373808	49	+	AGATTCCAGCCGGGTGAGGTGAC	human red blood cells
426	chr14:24404943-24404966	49	-	GAGGGCTGTTCTCCAGGTACAAA	human red blood cells
427	chr2:96399688-96399711	49	-	CTAATAGTCTCAGAACCCCCAGA	human red blood cells
428	chr5:31526592-31526615	49	+	GAACTAAGGGGTGCCTCATCTGG	human red blood cells
429	chr8:122500078-122500101	49	+	GAACTCCAAGCCAGGGAGCCTAC	human red blood cells
430	chr22:33871932-33871954	49	+	TGAAAACAGTCT-CAGCACCAGG	human red blood cells
431	chr18:24047104-24047127	49	+	TTTTTTTGAGATGGAGCACTCGG	human red blood cells
432	chr10:127347909-127347932	49	+	CCCTTGCCTCCTACATCTGCTTG	human red blood cells
433	chr1:116885479-116885502	49	+	AATTCCCTCTTTCCAGATTCCCT	human red blood cells
434	chr8:41773838-41773858	49	-	CCCCATCCTTCTCCAGCACCGGG	human red blood cells
435	chr1:173886064-173886087	49	+	GCAGTTGCTCCTGGGGAAGCTGT	human red blood cells
436	chr8:94015839-94015862	49	-	GAAATACATTACAGCACCCCGGT	human red blood cells
437	chr14:70873507-70873527	49	-	GACTTTCCTCCAACCACCCTGGC	human red blood cells
438	chr7:102190711-102190731	49	-	GGAGGAACCCCTGAGGAAGCCTC	human red blood cells
439	chr9:125379581-125379604	48	-	TGACCAACTTCGGTAGGTAAAGG	human red blood cells
440	chr2:43145921-43145942	48	-	TGCACAACTCCAGGAGCTCTATT	human red blood cells
441	chr14:73232676-73232698	48	+	TGAATTCCCACTCCAGGTCTGGC	human red blood cells
442	chr8:26205544-26205565	48	-	GGGTGCACACCTGCAGTACCAGG	human red blood cells
443	chr17:8957567-8957589	48	+	AGCATCCCAAATGCAGCACCTGG	human red blood cells
444	chr1:7300308-7300329	48	-	GGGAAGTGATCTGCTGCACCAGG	human red blood cells
445	chr1:54767712-54767733	48	-	GCAGCCTCTCCAGGAGCCGTGAG	human red blood cells
446	chr18:46184444-46184465	48	-	ACAATGTGAGCCACAACACCTGG	human red blood cells
447	chr2:109150154-109150177	48	-	TGGCAGGATTCTCCAGCTGGCTC	human red blood cells
448	chr5:178006951-178006974	48	+	CGGGCGGCTTTGCGAGCACTAGG	human red blood cells
449	chr18:44936256-44936277	48	-	GGGATCCC-ACTACAGCACCGGC	human red blood cells
450	chr4:14121151-14121173	48	-	GCGTGTGAGTCTACAGCACCTGG	human red blood cells
451	chr17:67329551-67329574	48	+	GAGGTCTGTTCGACCTCCCCTGG	human red blood cells
452	chr9:117214628-117214650	48	+	GGCTTCTGTGCTTGCGCTCCTGG	human red blood cells
453	chrX:154308279-154308302	48	-	GGCACCCCTACCGGAGCTTGTGC	human red blood cells
454	chr2:206101187-206101210	48	+	AAAGTCTTGCCAGATGAGGTAAC	human red blood cells
455	chr7:4745138-4745158	48	+	GGGGCCAGGCCAGAAGAGCTGGC	human red blood cells
456	chr1:91361206-91361229	47	-	TTTTTCATGTCTCTATCTCCGGT	human red blood cells
457	chr11:72237609-72237630	47	-	GTCTTGCCATCTGCAGCACCGAG	human red blood cells
458	chr19:48474799-48474822	47	-	TGCATCCATTCGAGCCCCCTGGG	human red blood cells
459	chr10:122325464-122325487	47	+	GGAAACAACACACACTCACCAGG	human red blood cells
460	chr14:67173245-67173265	47	-	AGAAGGCCTACTGCAGCACCGGG	human red blood cells
461	chr13:52395503-52395525	47	+	GACATCAGGGATGCAGCACCTGG	human red blood cells
462	chr12:114892858-114892878	47	+	TCCCTCTCTTCTGCAGTACCAGG	human red blood cells
463	chr4:41048779-41048802	47	+	CTCCTGCCTCCTGCAGAGTGCCT	human red blood cells
464	chr5:152404893-152404914	47	-	GCTGGTGATTCTGCAGCACCAGG	human red blood cells
465	chr10:78769832-78769855	47	+	GGACTCAGTCCAGGGGAAGGCTT	human red blood cells
466	chr2:138858738-138858761	47	+	ATTCTGAATCGCTCCTCTCCTGG	human red blood cells
467	chr16:79624760-79624781	47	+	TGCTCCCCTTCTGCAGCACTGGC	human red blood cells
468	chr2:87424756-87424779	47	+	CCACTCCCAGCCAAGTCACCCGG	human red blood cells
469	chr9:101529593-101529616	47	+	TCCCCTGAGTCCACCTCCCTGGT	human red blood cells
470	chr16:46394450-46394473	47	-	GGATTCCATTCGATTCCAACTCC	human red blood cells
471	chr20:48545682-48545705	47	+	AGCGCCCACCCAGTAGGTACTCA	human red blood cells
472	chr6:158921790-158921811	47	-	ACAATCCATTCTGCAGCCCGGAT	human red blood cells
473	chr22:35495140-35495161	47	-	CCACATTCTCCTACAGCACCCGG	human red blood cells
474	chr4:184559761-184559781	46	+	GACCTCCGCCCGGAAGAGACATT	human red blood cells
475	chr7:150280501-150280522	46	-	ATCTCCCCCTCCGCAGCACCTGG	human red blood cells
476	chr5:162975740-162975763	46	+	GGAAACCAGGGAACCTCATCTGG	human red blood cells
477	chr9:121988229-121988249	46	+	CAACTGTCTCCTAGGGACCTCCC	human red blood cells
478	chr4:139826156-139826176	46	+	TGTTACTGAGCAGCCTCCCCTGG	human red blood cells
479	chr8:22206620-22206640	46	+	TGAGTGCTGCCATGTGAGGCCTC	human red blood cells
480	chr17:81208201-81208221	46	+	AGAGCGGCTCCCGGAGGCTGCAC	human red blood cells
481	chr16:81888516-81888537	46	-	TTAGTGCCTAATGCAGCACCTGG	human red blood cells
482	chr15:75777440-75777463	46	+	ACTTTTGGTTGCCACTCACCTGG	human red blood cells
483	chr8:70403976-70403999	46	+	GGCCGCCCAAGTCCTGCACCGGG	human red blood cells
484	chr1:144104757-144104777	46	-	TCAAGCCAGCCAAGTCACCCGGC	human red blood cells
485	chr7:156520951-156520972	46	-	CCCTTCCCTTCTTCAGCACCGGG	human red blood cells
486	chr12:56487925-56487948	46	+	AGGAGCCTTACTGCTGGTGCTGC	human red blood cells
487	chr11:46276725-46276748	46	+	GACTGTCCTTCTGAGGAGCCTCA	human red blood cells
488	chr7:135161265-135161288	46	+	TGAAATCTCCCCGAGGAGCCACA	human red blood cells
489	chr16:12724588-12724608	46	-	ACAAGTCCATCTACAGCACCAGG	human red blood cells
490	chr17:48429615-48429638	46	+	CCCATCCCCTCGCAGCCCCCTGG	human red blood cells
491	chr7:100958263-100958286	46	+	CTTCTTTGATCACCACCACGACC	human red blood cells
492	chr9:7785413-7785433	46	+	TTATGCAGGCCAGGAGAGGGGCC	human red blood cells
493	chr12:10493917-10493937	46	+	GCCACGCAACTGGGTGAGACCCT	human red blood cells
494	chr17:58244180-58244203	46	-	TTGTTCACCTCGGCTCATCCGGG	human red blood cells
495	chr1:15338259-15338282	46	+	GAAGTTCCTTCCGGAGGCTCTAG	human red blood cells
496	chr17:18040727-18040750	45	+	TCGATCCTTCCAGGGGACCCTCT	human red blood cells
497	chr10:21534344-21534364	45	+	TGATTATGTGTGCCCTCTCCGGG	human red blood cells
498	chr22:41507593-41507614	45	-	CTCCTCCCTCCTGCAGCACCTGG	human red blood cells
499	chr4:49145484-49145506	45	-	GGAATCAACCCGAGTGGAGGTAT	human red blood cells
500	chr5:1672470-1672490	45	-	TTAATGACCTTCGCAGCACCAGG	human red blood cells
501	chr20:4731091-4731114	45	-	AAAATCCCTCTTGGTGCTGAATG	human red blood cells
502	chr1:224733909-224733929	45	+	GGGCTGTGGCCAGGTGAGCCTTG	human red blood cells
503	chr7:157843941-157843963	45	+	GGCCACCCCACTGCAGCACCGGG	human red blood cells
504	chr3:179292805-179292828	45	+	TATCAGCTTTCTGTATCCCTTGG	human red blood cells
505	chr10:4764003-4764026	45	+	GACTCCTCTGATCCAGAGCTCAG	human red blood cells
506	chr2:96154088-96154111	45	-	TGACTGGGAGCCACTCCTCCAGG	human red blood cells
507	chr20:63285257-63285280	45	+	GCGGAGCTGTCAGAGGAGGCTCT	human red blood cells
508	chr19:39934696-39934719	45	+	CCACTCTCATGACAAGCACCTGG	human red blood cells
509	chr7:44639129-44639149	45	+	GGAGGGC--TCTGCAGCCCCTGG	human red blood cells
510	chr2:151261820-151261841	45	+	TTCGTTTTTTTTCCAGCTCCCTT	human red blood cells
511	chr17:78603192-78603212	45	-	CAACCCAGCTCTAAATCTACCTT	human red blood cells
512	chr1:228090401-228090422	45	+	GGGCTGGTTGAAGTATCTCCCGG	human red blood cells
513	chr20:50164047-50164067	45	+	AGATTACTCTTTGACTCATCCGG	human red blood cells
514	chr5:178832716-178832739	45	-	AGGCTGGAGCCTGCAGCACCGGC	human red blood cells
515	chr3:15057172-15057195	45	-	CCTAGGCCCCGGCCAGGAGCACG	human red blood cells
516	chr12:30928650-30928673	45	+	CTCATCCCTCCTGGGGAAGGTCA	human red blood cells
517	chrX:72350922-72350943	45	+	AGCAGCCCATCTGCAGCACCTGG	human red blood cells
518	chr13:33155267-33155290	45	+	AGGCTCAAACCAGGAGGACCAGC	human red blood cells
519	chr10:41878753-41878776	45	-	TCCATTCTGTATTCCACTCGGGT	human red blood cells
520	chr18:13273437-13273460	45	+	CTAGTGCGCACCACCACATCCGG	human red blood cells
521	chr11:119494912-119494935	45	-	GGACTCGCAGCCACAGGACGTAT	human red blood cells
522	chr13:86877032-86877052	45	+	GTAACAGCATCTACAGCACCTGG	human red blood cells
523	chr22:11067115-11067138	45	+	GGGGTTTGTTGTGCACTACCCGG	human red blood cells
524	chr1:155401191-155401213	45	-	TGACACCATGCCCGGCCACCGGC	human red blood cells
525	chr2:236747100-236747119	45	+	AGAACCCCATCT-CAGCACCGGG	human red blood cells
526	chr1:109824090-109824113	44	+	GGCTGGAGGTCCTCAGCACCGGC	human red blood cells
527	chr7:150970388-150970409	44	-	TGTTGCTCTTCTGCAGCCCCCGG	human red blood cells
528	chr5:77801887-77801910	44	+	AAAATAAACCCAGATGACCTTGG	human red blood cells
529	chr9:42180349-42180369	44	+	AACATCCATTCTGCAGCCCAGGG	human red blood cells
530	chr10:565066-565087	44	-	ACCGCCCCTCCTACAGCACCTGG	human red blood cells
531	chr20:1277310-1277332	44	-	GGCCTCTAGTCCCAAGGACCCTC	human red blood cells
532	chr19:2049995-2050018	44	+	TGAAGGAAGCCCAGTGAAGCGAT	human red blood cells
533	chr5:8574060-8574080	44	+	GCAGTCCTTGGTCCAGCACCTGG	human red blood cells
534	chr19:35789213-35789236	44	-	GCCTTCTCTCCTGCAGCCCGGTA	human red blood cells
535	chr12:94164793-94164816	44	+	ACATCGCTTGAGCCATAGCTTTC	human red blood cells
536	chr10:101559844-101559864	44	+	TCCATCTGCCCTGAGGAGATTGC	human red blood cells
537	chr11:114214471-114214492	44	+	TTAACTCTCACAGCAGCCCATGG	human red blood cells
538	chr15:90106818-90106841	44	-	TGAGTCACTACTCCTCCCCCGGC	human red blood cells
539	chr17:21907322-21907342	44	-	CTGTTCCATTCCGTTCGATTCCA	human red blood cells
540	chr15:52989681-52989704	44	+	TGAAACAATTTATATTCCTCTGG	human red blood cells
541	chr14:67594370-67594393	44	-	TACAGGCGTGAGCCACCTCCGGC	human red blood cells
542	chr17:33912701-33912724	44	-	TACAGGCGTGAGACACCCCCGGC	human red blood cells
543	chr4:144338154-144338177	44	+	AAAGGCCAGAAGCCAGGCCATTT	human red blood cells
544	chr9:76211216-76211236	44	-	TCAATTAACTCATCCCACATGGC	human red blood cells
545	chr19:29698286-29698309	44	+	GGGCAGGCAGTTCCAGGGATTAC	human red blood cells
546	chr15:71807891-71807911	44	+	GCAGCTGCCCCTCCTGGGAGGGT	human red blood cells
547	chr12:3237449-3237472	44	+	GTGTCCCTCTCGGGAGAGACCTC	human red blood cells
548	chr1:108647137-108647160	44	-	TGGCTACTTAGTCCATCCAGGGA	human red blood cells
549	chr17:32943839-32943861	44	+	AGATGGCCACCTCAGTTACCATG	human red blood cells
550	chr19:29621131-29621154	44	-	GTCATGTTTCACAAAGACCCGGG	human red blood cells
551	chr16:8955488-8955511	44	-	TGACCTCATGCTGCCTCACCGGC	human red blood cells
552	chr20:4945967-4945989	44	+	GGGTACCCAATTGCAGCACCAGG	human red blood cells
553	chr2:238093656-238093677	44	-	CAGGTACCTCCTGCAGCACCAGG	human red blood cells
554	chr2:237577747-237577769	44	+	ACCCTCCCTAATGCAGCACCAGG	human red blood cells
555	chr14:102245426-102245449	44	+	GCAATACATCCAGATGGCCTGAA	human red blood cells
556	chr1:36802027-36802047	44	-	AGCGTTCCTTCTGCAGCACCGTG	human red blood cells
557	chr19:40225867-40225890	44	+	AGAGATCCTCCAGGAGAGTCGCA	human red blood cells
558	chr19:17501345-17501366	44	-	GCCAGCCCTTCTGCAGCTCCTGG	human red blood cells
559	chr14:73708831-73708854	44	+	GGTATACATCCAGATGGCCTGAA	human red blood cells
560	chr7:102213231-102213251	44	-	TCTCACAGGACTGCGGCACCAGG	human red blood cells
561	chr1:3422423-3422446	44	-	CAGCTGCCATGTGCCCCTCTGGC	human red blood cells
562	chr9:135276744-135276767	44	+	CAGGTCCCACCTGGTGGCTTCAA	human red blood cells
563	chr5:132111084-132111107	44	+	AGGAGGGCAGAGCCCTCCCAAGG	human red blood cells
564	chr12:47368121-47368144	44	+	GTTAATATTTGTGGATTACCTGG	human red blood cells
565	chr12:49051907-49051927	44	+	GGAGACATGGGTGACTCTTCAGG	human red blood cells
566	chr10:38517022-38517045	43	-	GCAATCCATTCTATTCCATACAT	human red blood cells
567	chr11:44942722-44942743	43	-	CCATTTTCTTGTGGGGCCACATG	human red blood cells
568	chr1:17637102-17637125	43	+	CCAGTCCTGCCAAGGTCATAAGC	human red blood cells
569	chr3:126987423-126987446	43	+	TGGGTGGAGGGAGCCGACCCTGG	human red blood cells
570	chr8:10101674-10101695	43	-	TGTATGAATCCTGAGGCATTATG	human red blood cells
571	chr12:5430157-5430180	43	-	TTTTCTCAAGCTCCAGCTCTGGG	human red blood cells
572	chr2:148575696-148575719	43	-	GCAAGACAGTGAGGACCCCTGGC	human red blood cells
573	chr12:52143742-52143762	43	+	GGAGCCTCTGGAGCCTCTCCCGG	human red blood cells
574	chrX:47337143-47337163	43	+	GGCCTTGAGGGTCTTGCTCCTTC	human red blood cells
575	chr11:6738013-6738036	43	+	TCTCTCCAATCTCCAGACCACAA	human red blood cells
576	chr16:57988262-57988283	43	-	GGATGCTCTTCCCTAGCCCCCTG	human red blood cells
577	chr12:131539127-131539150	43	+	TTAGTGTGAGCCACCACACCCGG	human red blood cells
578	chr3:178375260-178375280	43	-	TCTCTGTAATATGCAGCACCAGG	human red blood cells
579	chr3:120428603-120428626	43	+	TGCACCTGTAATCCAGCCTCTGG	human red blood cells
580	chr17:8529284-8529304	43	-	ACTGTCATTTCTGCAGCACCTGG	human red blood cells
581	chr9:129663465-129663486	43	-	TGTGGCCCAAATTCAGCACCTTG	human red blood cells
582	chr18:77099858-77099878	43	-	GGTTTCCCTTCTGCAGACCCTGG	human red blood cells
583	chr19:3379711-3379731	43	+	GGTCTCACTACGTTGTCACCCGG	human red blood cells
584	chr7:30717417-30717438	43	+	GGAGTGGGTCATGAGGCCCCTGG	human red blood cells
585	chr22:44885035-44885055	43	-	ATCAAGCGATTGACAGCACCCTG	human red blood cells
586	chr7:128706135-128706158	43	+	AATTTGCCTGCAGGAGCACCCAG	human red blood cells
587	chr3:125141989-125142012	43	-	TGAGAGCCTCGCGCAGTCCGGGG	human red blood cells
588	chr19:18842365-18842388	43	+	GGGATGAGAAAGCCCTCCCCTGG	human red blood cells
589	chr4:146529581-146529601	43	+	GGATGCCCTACTCCAGCACCTGG	human red blood cells
590	chr10:124222608-124222631	43	-	ATACCCCCCCATGAGGCTTCCCT	human red blood cells
591	chr6:24302937-24302957	43	-	TGAGGGGCTTCGTGTCTACTGGC	human red blood cells
592	chrX:133958858-133958881	43	-	CGAATCACTCTGTCTCCCAGGCT	human red blood cells
593	chr1:83624115-83624138	43	+	AGTTGGCCTAAATGGTACCCTGG	human red blood cells
594	chr14:24335162-24335185	43	-	GGAGACCGGAGTCCGGCTTTGGC	human red blood cells
595	chr8:139821044-139821064	43	+	GGAAATGTATCTGCAGCACCAGG	human red blood cells
596	chr11:134579255-134579276	43	-	ACCCTCCCTCCTGCAGCACCGGG	human red blood cells
597	chr6:40575761-40575782	43	-	TGAGCCCCCTCTTCAACCAGGAT	human red blood cells
598	chr17:19375611-19375634	43	+	GGGACCTGTTCCCAACTACCGGG	human red blood cells
599	chr8:84327072-84327094	43	+	TTAATGAAATATGCTTTACCTGG	human red blood cells
600	chr6:132492149-132492172	43	-	GCCCTCAGTTAAGCACCCCGGCC	human red blood cells
601	chr3:59283150-59283173	42	-	GTGGTCCCTTATGCATCTCTGGT	human red blood cells
602	chr16:86697964-86697987	42	+	TCTGAGCTTTCGCCCTCATCTGG	human red blood cells
603	chr12:62972095-62972115	42	+	AGATCACCTTTTGCAGCACCAAG	human red blood cells
604	chr22:43230269-43230292	42	+	CCCTCCCCTCCTGGAGCCCCTGG	human red blood cells
605	chr3:120045697-120045720	42	+	AGAAAACTTTCTGAGTGCTGGTT	human red blood cells
606	chr18:17783373-17783396	42	+	GAAACTCCTTTTGTAGTACTGGA	human red blood cells
607	chr1:161069537-161069559	42	-	GCAGGAGCACCTGCAGCACAGGC	human red blood cells
608	chr1:34948936-34948956	42	+	TCTGTAGCCACTCACTCATCTGG	human red blood cells
609	chr1:44022087-44022107	42	-	GGACTCCTGTTCCCAGCACCAGG	human red blood cells
610	chr14:80977712-80977733	42	-	TGAAGGACTT-TGCAGCACCAGG	human red blood cells
611	chr6:40128894-40128917	42	+	TTTTCCCATCCAGGTGAGGTCAC	human red blood cells
612	chr17:31949663-31949686	42	+	CCCCCCCCCCCTTTTTTTTTTTT	human red blood cells
613	chr1:38663280-38663302	42	+	ACCATCAAAACCCCACCAACTAC	human red blood cells
614	chr7:4716897-4716920	42	+	GGTATGTGCAGCACATCCCCAGG	human red blood cells
615	chrX:69702349-69702372	42	+	GGGATGGGTTTACAGTCCTCAGG	human red blood cells
616	chr1:47896171-47896194	42	-	GGAGGTCCTTCCTGGGGATGTTA	human red blood cells
617	chr1:37332494-37332514	42	-	GGAAAATACTCATGTCCTCCGGC	human red blood cells
618	chr1:22153198-22153221	42	+	GGTTGGGCTTGATCCTCTCTGGT	human red blood cells
619	chr7:134551255-134551278	42	-	GGAGGAGCGCCACCTCCTCCGGC	human red blood cells
620	chr4:90852473-90852494	42	-	GTACTGGCTTCTGCAGCACCATG	human red blood cells
621	chr7:2226127-2226150	42	+	GTAAAGGGCTCAGGTGAGTACAT	human red blood cells
622	chr10:95564927-95564947	42	-	CCCTGCCCAAACGAACCTCCCTG	human red blood cells
623	chr12:26769070-26769091	42	+	TCAGTGGGTTCTGGGGAGCCATC	human red blood cells
624	chr18:110066-110088	42	-	CCTAGACGAGTTACATCACCTGG	human red blood cells
625	chr14:26937050-26937070	42	+	TCTATTTTCTCTGAAGCCTCCTA	human red blood cells
626	chr12:69425965-69425988	42	-	TGCTGGGGTGAACCACCACTGGC	human red blood cells
627	chr9:110937531-110937554	42	+	AGTACCTATACGCCAGGTTGTAA	human red blood cells
628	chr12:2348483-2348506	42	-	TGTAGCCCTCCAGGTGCTGTGGC	human red blood cells
629	chr12:121659217-121659240	42	-	GAAAGTGCAGGAGCTACTCAGGC	human red blood cells
630	chr3:185478613-185478634	42	-	AGAGTGTGAGCCACAGCACCCGG	human red blood cells
631	chr5:4414113-4414133	42	+	GGAAAAATGAAGCCCTCCCCCGG	human red blood cells
632	chr12:19447428-19447448	42	+	GGCACTTTATCTGTAGCACCTGG	human red blood cells
633	chr2:127421316-127421337	42	-	CGTTTCGGATCCGCAGCACCTGG	human red blood cells
634	chr22:11568933-11568956	41	+	GACTCCTATTGTGAGGCACTCAG	human red blood cells
635	chr7:25064689-25064709	41	-	TGACTGTTCCCTGAACCACCATG	human red blood cells
636	chr7:142882368-142882391	41	+	ACCAAATCATCAGAAGATCACAC	human red blood cells
637	chr1:43347286-43347309	41	+	AATATCTCCCCAGGTGAGTGCTT	human red blood cells
638	chr1:231180826-231180848	41	+	CAAATGTTTTCTGCTGCCTCTGG	human red blood cells
639	chr11:128772561-128772582	41	+	GGAGGCAGCTAAGCACCTCCCTG	human red blood cells
640	chr21:37718913-37718936	41	+	GGGCTCCGGTGTCCCTCCCAGGT	human red blood cells
641	chr20:31186219-31186242	41	-	CATTCCACTCGTGTATCCATTCC	human red blood cells
642	chr10:46092571-46092592	41	-	GGTCAACATGCCACAGCACCCTG	human red blood cells
643	chr11:66322603-66322625	41	-	TCACTTCAGCCTGGTGGACCTTT	human red blood cells
644	chr5:140331926-140331949	41	+	TACATTCATTCTCCAGAACAAAT	human red blood cells
645	chr1:204046132-204046155	41	+	AGCTTCGCGAGTCCCTCACTTGG	human red blood cells
646	chr15:40565025-40565048	41	-	CTCCGCCCCTCCCGACCTCCGGG	human red blood cells
647	chr14:56724977-56725000	41	+	ATCCTCCTTCATGGTGAGTGCTG	human red blood cells
648	chr6:33907570-33907591	41	-	CTTCTCACAGCCACAGCGCCAGG	human red blood cells
649	chr1:232406552-232406574	41	+	CGTCTAGGATCTGCAGCACCAGG	human red blood cells
650	chr8:74234057-74234080	41	+	GTAATATCTTAGCCCTCAACAGG	human red blood cells
651	chr9:2038791-2038811	41	-	GCACTCAACTGTCACAGTTGGGT	human red blood cells
652	chr4:7647724-7647745	41	+	CGTTTCACACCTGCAGCTCCTGG	human red blood cells
653	chr16:75557933-75557956	41	-	TTCATGGCTACTGCAGCCCTGGG	human red blood cells
654	chr6:169972457-169972480	41	-	AGAACCCCTTCTGCAGCCCGGAA	human red blood cells
655	chr17:8320839-8320859	41	-	GAAGCCCCTTCAGCCAACCTGGG	human red blood cells
656	chr6:161666383-161666403	41	+	TAACTAATGCCTGATGATCTGAG	human red blood cells
657	chr7:24396614-24396637	41	+	GGCCTGCACCCAGGTGAAATAAA	human red blood cells
658	chr20:38384545-38384565	41	+	TAACCCCCTAGAACAGCACCTGG	human red blood cells
659	chr22:32542157-32542180	41	-	CCACTCCCTCTTCCAGCTTTCCA	human red blood cells
660	chr1:91672324-91672347	41	+	AGAGTGTGTTCTGCAGCCCTGGG	human red blood cells
661	chr22:40541588-40541608	41	-	GTAATGTGTGATCCTCCCAGGTT	human red blood cells
662	chr1:44377779-44377802	41	+	TACACCTCTTGAACCCCTCCAGG	human red blood cells
663	chrX:107449712-107449732	41	+	TGAAGCCCGCCCGAGGAGCCCGC	human red blood cells
664	chr11:4644273-4644293	41	+	AGTTTACTAGTATGCCCATCTGG	human red blood cells
665	chr2:195995546-195995569	41	+	TAAGGCATTTCCGAAACACCTGG	human red blood cells
666	chr5:14778131-14778152	41	+	GTGAGGGCACATGCAGCACCGGC	human red blood cells
667	chr8:38150992-38151012	41	+	GAAGGCTGTGCATCATCATCAGG	human red blood cells
668	chr1:20069921-20069941	41	+	GCCAAGACTGATGAGCCCCCAGG	human red blood cells
669	chr2:87424438-87424458	41	+	CCAAGCCAGCCAAGCCACCCGGC	human red blood cells
670	chrX:137424298-137424318	41	+	AAAATCCCATCTGCAAAACCAGG	human red blood cells
671	chr14:95437565-95437586	41	+	GTCTTATCTTCAGGAGAGGCTTC	human red blood cells
672	chr12:132812324-132812347	41	+	ACAATCCCTTCTGCAGCCCTGGA	human red blood cells
673	chr1:211132738-211132761	41	+	CTAATAGCTCCTCATGCTCCCTG	human red blood cells
674	chr2:3946107-3946130	41	-	TTCCTCGCCCTGGTAAGCACTTC	human red blood cells
675	chrX:46152974-46152997	41	-	CAATTCCCTGCCAGAGGAGTAAG	human red blood cells
676	chr9:134604977-134605000	41	+	GACACTCCTCCAAAAGAGATAAC	human red blood cells
677	chr12:128021651-128021674	41	+	GGAAGCTCTTCCACGGAGAGTAT	human red blood cells
678	chr7:43691115-43691138	41	+	GCTATATATAGTCCAGCCTCTGG	human red blood cells
679	chr1:46485230-46485251	41	+	GGCAGAAATGAGGAGGCCTCTGG	human red blood cells
680	chr15:52950077-52950100	41	+	CAACTTCTTCCTGGTGTACTGTT	human red blood cells
681	chr3:194706118-194706141	41	+	CTACAGGAATCTGAGTCCCCTGG	human red blood cells
682	chr2:20218905-20218925	41	+	GGCTGACGGCCAGAGGAGGCCCA	human red blood cells
683	chr4:54185530-54185553	41	+	TAAGTAACTTGACCACCACACGG	human red blood cells
684	chr1:156175657-156175677	41	+	TGAGTGTAGGACCACTCACCAGG	human red blood cells
685	chr19:22773598-22773620	41	-	GGCCTACCTTCAGCAGCACCTGG	human red blood cells
686	chr3:11488668-11488689	41	-	TAAACAGAACCAGAAGAACATTC	human red blood cells
687	chr13:59173292-59173315	41	-	AAATTTCGATGTTCTCACCTGGT	human red blood cells
688	chr3:186521074-186521097	41	-	TTACACCCTCCAGATGTTCCGGT	human red blood cells
689	chr15:68602323-68602343	40	-	TTCTTCCCTTCCACAGCACCAAG	human red blood cells
690	chr11:10637679-10637702	40	+	ATCTTTTGTTCAGTGGCCCCTGG	human red blood cells
691	chr17:73344012-73344035	40	+	GGTCCCCTGGATGCCTCTACCCG	human red blood cells
692	chr18:37346851-37346874	40	+	AGCGGCCCGATCCCATCCCAGGG	human red blood cells
693	chr1:72988164-72988187	40	+	TTCTTCAGTTCTTCAGCATCTGG	human red blood cells
694	chr1:226436036-226436056	40	-	GACAACCAGGAAACCACTCCCAG	human red blood cells
695	chr9:133691270-133691290	40	+	GGCCTCTCCCAGGAGGGCATGGG	human red blood cells
696	chr6:157847899-157847922	40	-	GAAACAATGCCAGAGGCCAAATA	human red blood cells
697	chr2:39690093-39690116	40	+	TGTTTGAATAGTCCAGAACCTAG	human red blood cells
698	chr6:567272-567293	40	-	GGAAGGACGCCTGCAGCACCAGG	human red blood cells
699	chr16:51172490-51172513	40	+	GGACTGAATGCGGCTGCCTCTGG	human red blood cells
700	chr14:21780129-21780152	40	-	GAGTCTCACTGTGCTCCACCAGG	human red blood cells
701	chr1:31413736-31413759	40	+	GGAGTGCCCTGCCCTACCCCTGG	human red blood cells
702	chr13:99885841-99885861	40	-	CAACAGCGCCCTGAAACTCCTCA	human red blood cells
703	chr8:22041152-22041175	40	-	GCCTTGCTTCCTGGGGGACCAGG	human red blood cells
704	chr16:29321322-29321345	40	+	GGAGGGCCTGTTGGGCCTCCTGG	human red blood cells
705	chr8:71843124-71843147	40	+	GATTTCCAAGCCGGGAGAGCTGG	human red blood cells
706	chr13:37898644-37898667	40	-	TTATAATGTTTTGTACCTCTGGC	human red blood cells
707	chr12:47289119-47289142	40	+	TCAAAAGAGTAGCCAGGATCCTG	human red blood cells
708	chr12:116587803-116587823	40	-	TAAACTCCTTGAGGGACCCTGGC	human red blood cells
709	chr17:7939616-7939639	40	+	GCATCGAGAGTTGGAGCTTCGGG	human red blood cells
710	chr12:84912603-84912623	40	-	GGCCTCCGTCACAGCCACCTGGA	human red blood cells
711	chr1:234940151-234940172	40	+	CCACATCCCTCTCCAGCACCGGG	human red blood cells
712	chrX:73801758-73801781	40	+	TTCTTCAGTTCTTCAGCATCTGG	human red blood cells
713	chr3:37705892-37705915	40	+	CTCAGTCCTCCTTGTTCATCTGG	human red blood cells
714	chr18:12426277-12426300	40	-	TTACAGGCGTCCACTCCACCCGG	human red blood cells
715	chr6:169900050-169900073	40	-	GTATCCCCGGGTGATGGGCGAGC	human red blood cells
716	chr6:154975070-154975090	40	-	TAGAAACCTCCTGGTGCTGTCAG	human red blood cells
717	chr1:175030134-175030157	40	+	AGTTTGCCGCCTCCGGAGTCAAA	human red blood cells
718	chr14:65792786-65792809	40	-	GAAATGCCAACCAGGGGACCCCA	human red blood cells
719	chr19:48988029-48988052	40	+	CCGATGTGATCCGCCCGCCTCGG	human red blood cells
720	chr7:130806458-130806478	40	+	GAGTGTGCATCAGGGTCACCTGG	human red blood cells
721	chr3:126903620-126903642	40	+	AAAAACTACCCAGCAGCACCAAG	human red blood cells
722	chr15:27233497-27233518	40	-	GGGTGGCCTTCTGCA-CACCTGG	human red blood cells
723	chr21:7919626-7919646	40	-	GGAATTGAATAGAATGCAACGAA	human red blood cells
724	chr12:110016219-110016242	40	+	TTACTGGCATCCACCTCACCCGG	human red blood cells
725	chr19:10962105-10962126	40	-	TGCTAAGTGACTGCAGCACCAGG	human red blood cells
726	chrX:40583355-40583375	40	+	CCCATGGGAGGTGCCTCCCAGGG	human red blood cells
727	chr1:6499462-6499485	40	+	TGGTCCCTCCCCTGGGAGGTAGC	human red blood cells
728	chr12:2429511-2429534	40	-	AGGAAAGCGTTTACCCCACTGGA	human red blood cells
729	chrX:75713815-75713835	40	-	CAGATTCCTCCTGCAGCACCCAG	human red blood cells
730	chr2:20097684-20097707	40	+	AGAAGCTGTTCCAGGGGACACAT	human red blood cells
731	chr20:31060758-31060781	40	-	TCCATTCCATATTCCACTCAGGT	human red blood cells
732	chr1:7990744-7990765	40	-	GGGATCCCATCTG-ATCAGCTGG	human red blood cells
733	chr11:125365278-125365301	40	-	AACTTCTGGTCTGCACCACTGAT	human red blood cells
734	chr18:69917125-69917145	40	+	ATAGTACAGCCAGAGTAATCTTT	human red blood cells
735	chr19:3516583-3516606	40	-	GGGCCTCCCGGGGCACCCCTGGA	human red blood cells
736	chr7:47485812-47485833	40	-	GGTATTGATGCCAGTGTACCCAG	human red blood cells
737	chr19:48874412-48874435	40	-	TCCTCCTCCTCTGCCTCTCCTGG	human red blood cells
738	chr16:46395041-46395064	40	+	ATAGAACGGAATCCATAATCATC	human red blood cells
739	chr20:62587390-62587410	40	-	GGAAGAGCCGGGCCTCCAGGGAT	human red blood cells
740	chr18:54779546-54779566	40	+	TGCAGCACAGCCAGGGAGGAATC	human red blood cells
741	chr1:7209697-7209717	40	-	CTGTGGCCATTTGACCCTCCCTG	human red blood cells
742	chr11:33875773-33875796	40	-	CAGCTCAGTTCAGCTCACCTGGC	human red blood cells
743	chrX:40641952-40641973	39	+	GGGGTTTATTCTAAGGCATCAGG	human red blood cells
744	chr5:34190100-34190120	39	+	AGACTTGTGTCCAGGGAAGATAG	human red blood cells
745	chr2:36806452-36806475	39	+	CTACCCTCGTTGACCTCCCCAGG	human red blood cells
746	chr13:111603151-111603174	39	-	TTCAGCTCTTTGTCTCCATCAGC	human red blood cells
747	chr7:56371652-56371672	39	+	GGGCTCACGCTGACCTCTCTCGG	human red blood cells
748	chr17:34741749-34741772	39	+	CAAATGCTGTAAAGGACACAGGC	human red blood cells
749	chr15:22820549-22820572	39	-	CCTCTGCCCTAGGAAGCATCCAA	human red blood cells
750	chr12:5083612-5083632	39	+	CAGCACACACCAGGAGGCTCCCA	human red blood cells
751	chr8:5290277-5290300	39	+	AGCAACGCTGTTTACTCACTTGG	human red blood cells
752	chr20:58196943-58196963	39	+	GTGCTGCCTCCGGAGTGTCCCAC	human red blood cells
753	chr7:40699172-40699195	39	+	TCAAGATATGCAACATCCTCAGG	human red blood cells
754	chr3:77005227-77005248	39	-	AGAACTTAAAATGCAGCACCTGG	human red blood cells
755	chr5:68966719-68966740	39	-	GTTGTGCGTCCTCCAGCACCGGG	human red blood cells
756	chr8:95332187-95332210	39	+	CTGAACACTTATGTAGCATCAGG	human red blood cells
757	chr21:45950862-45950885	39	+	GCTCTGCCTCCTCCAGGCTGTGG	human red blood cells
758	chr1:3138940-3138963	39	+	CGCTGGCCTACCTCCCCCTCGGC	human red blood cells
759	chr15:92634750-92634773	39	-	TGATTCCACTGTTAATCTCCAGG	human red blood cells
760	chr12:131382899-131382919	39	-	GGAGGTGGCTCAGCAGCACCAGG	human red blood cells
761	chr1:1869663-1869683	39	+	CCTCTTCTTCCAGATGACCCAAC	human red blood cells
762	chr19:47050210-47050233	39	+	ATCTTCAGTTCTTCAGCATCTGG	human red blood cells
763	chr5:159052701-159052721	39	-	TAAAACAATTATCCCTCCCCAGG	human red blood cells
764	chr12:516751-516774	39	+	CTTACATTTTGTGGAGCCTCTGG	human red blood cells
765	chr1:22972853-22972873	39	-	GGAAGCCATTCCTGTCCTCTGGA	human red blood cells
766	chr10:120850171-120850194	39	+	GGTATACATCCAGATGGCCTAAA	human red blood cells
767	chr18:22559980-22560003	39	+	GTTCCTGGTTTTGTAGCCCCCGG	human red blood cells
768	chr5:8805084-8805105	39	+	CTTGTTCTTTATAAATTACCAGG	human red blood cells
769	chr12:5923392-5923412	39	+	GGGGCACTGCCTGGAGAGACACC	human red blood cells
770	chr7:95348625-95348648	39	-	GGAAAGCTTTCTGGGAGGCTTTC	human red blood cells
771	chr4:116145834-116145857	39	+	GGCAAGTTTCCTGAGGCCTCCCC	human red blood cells
772	chr2:25042506-25042526	39	+	GGGACCCTGGGGTCCTCTCCAGG	human red blood cells
773	chr4:128678524-128678547	39	+	AGCAACCAGGCTGGGTGCAGTGG	human red blood cells
774	chr8:132495621-132495641	39	+	GGTTTTTGGTTTGAGTAACCTGG	human red blood cells
775	chr5:86731859-86731879	39	-	GCATTTCCAAATGAGGTACCAGG	human red blood cells
776	chr20:51696103-51696126	39	-	GACATTCTTCCTGAGGCATCAGA	human red blood cells
777	chr1:26364701-26364723	39	+	CGGTTGGCAGCTCCAGCACCTGG	human red blood cells
778	chr17:77371645-77371665	39	-	CTTGTCTGAACTCCAGCACCTGG	human red blood cells
779	chr1:80369100-80369123	39	+	ACAATCCATTCTGCAGCACTGGA	human red blood cells
780	chr20:62716259-62716279	39	+	GCAGAATCTCAGGCCTCCCCTGG	human red blood cells
781	chr12:95768629-95768652	39	-	TGAAACTCTTCAGCTCCCCAGGT	human red blood cells
782	chr12:89486072-89486095	39	+	CATCATTTTTCTCCAGACTTATC	human red blood cells
783	chr8:141308876-141308896	39	-	GGAGGAGGGGCTGCAGCACCTGG	human red blood cells
784	chr14:35396278-35396301	39	+	GGTATACATCCAGATGGCCTGAA	human red blood cells
785	chr20:56429782-56429803	39	+	GGTAAACGTCCCTAAGCCCCACC	human red blood cells
786	chrX:99521155-99521176	39	-	CCAAACCCTTCTCTAGCACCAGG	human red blood cells
787	chr1:115011373-115011396	39	+	AGCAACGCTTTTTAATCACCTGG	human red blood cells
788	chr6:159798635-159798658	39	+	AAGGACCTGCCAACCTCACTTGG	human red blood cells
789	chr1:111965544-111965567	39	-	GAGCTGGAAAGGGCAACTCTGGG	human red blood cells
790	chr4:99671376-99671398	39	+	AGCCTGCCTTCTGAAGAGTTCAG	human red blood cells
791	chr5:42599973-42599996	39	+	TGCATCACCAAACCGTCACAAGG	human red blood cells
792	chr10:132816056-132816078	39	-	AGAAAGCAAACCTGAGTACTCAT	human red blood cells
793	chr8:23294362-23294384	39	+	ATAGTCGGTGCTGCAACACCAGG	human red blood cells
794	chr8:69951101-69951121	39	-	GGAATCCTGTGCTCAGTACCGGG	human red blood cells
795	chr3:49553941-49553964	39	-	GGAGCCTTTTCCAGAGCGATGGG	human red blood cells
796	chr6:83523022-83523045	39	+	TTTATCATTTCTAAATCATCTGG	human red blood cells
797	chr19:568184-568207	39	+	TCCTCGTCTTTTGTTTCCTTTGG	human red blood cells
798	chr9:129154658-129154678	39	+	TGCAGCCTTCCTGGTGACCTCTG	human red blood cells
799	chr11:105837493-105837514	39	-	ACCTCCTTTTCTGCAGCACCATG	human red blood cells
800	chr9:120558695-120558715	39	-	GGATGAGATCGAGCCACCCTGGC	human red blood cells
801	chr15:20281888-20281908	39	+	GGAGCCTGAAAGGCCTCACCTGG	human red blood cells
802	chr14:58865273-58865295	39	+	TCGTTTATTTCTGTATCATCTGG	human red blood cells
803	chr20:46440695-46440718	39	+	AAACAATCTTGTCCTTCACTGGG	human red blood cells
804	chr9:95207609-95207629	39	+	CCTAGAACTCCGGGTGGCTCCAC	human red blood cells
805	chr3:71075815-71075838	39	-	GGAGGCAAGGCCGGAGGACTTTG	human red blood cells
806	chr17:55837817-55837840	39	+	CTGATCTTTGCACCAGGTTCTTT	human red blood cells
807	chr19:49234853-49234873	39	+	GAAGCAGCAAACTCCTCTCTGGG	human red blood cells
808	chr4:70634529-70634552	39	+	AATCAACCTCCCGAAGAGGAAGC	human red blood cells
809	chr1:31645169-31645192	39	-	CTACAGCAACACCCCACCCAGGC	human red blood cells
810	chr19:16067156-16067178	39	+	CGCCTCCCCACTGCAGCACCGGG	human red blood cells
811	chr9:121796366-121796389	39	+	GGTATATGCCCAGATGGCCTGAA	human red blood cells
812	chr10:34728006-34728029	39	-	GGGATCTTGTATTGTCTCCGGGT	human red blood cells
813	chr20:38166406-38166429	39	-	AGAAGTCCTGCTGAGTCCCGGAA	human red blood cells
814	chr7:20126146-20126169	38	+	GCAAAACATCCAGATGGCCTGAA	human red blood cells
815	chr19:7793793-7793816	38	+	GTGTCTTCTTCTGTAGACTAAAC	human red blood cells
816	chrX:131053158-131053181	38	-	ATCTCCCCACATACCCCTCTGGT	human red blood cells
817	chr3:122998727-122998750	38	+	TTGTTCCCTCTTCCGGGCTCCAC	human red blood cells
818	chr8:127775793-127775816	38	+	ACTTTCGGTGGTGCATCACATGG	human red blood cells
819	chr14:24059140-24059163	38	-	CCAGCTTGTGGAGCTCCTCCAGG	human red blood cells
820	chr2:156630956-156630976	38	+	GGTCCTCAAGGGGAAGCACCAGG	human red blood cells
821	chr10:80456116-80456139	38	+	CCAATGGAAAGTCCCTCACCAGC	human red blood cells
822	chr2:20366679-20366700	38	+	TGTTTGGGTCCTACTACATCTGG	human red blood cells
823	chr16:30032383-30032403	38	-	AAAACAGCAAATCCCAGTCCCTG	human red blood cells
824	chr16:73553819-73553842	38	+	GGTCTCCCACCTAGGGGGTCTAA	human red blood cells
825	chr16:56707161-56707184	38	+	TACATGTGAGCTACAGCACCAGC	human red blood cells
826	chr2:215909758-215909778	38	-	GTAATTCACACAGAGCCACCGGA	human red blood cells
827	chr8:50832897-50832920	38	-	GTGCTGGTGGGTGCAGGACTGTG	human red blood cells
828	chr22:42893834-42893855	38	-	GGTACCCAACCTAAAGAACTTGA	human red blood cells
829	chr20:31062778-31062798	38	+	GGAATTACCCCCAGTGAAATGGC	human red blood cells
830	chr14:99606894-99606917	38	-	GGGGGCTCTCCTGGGGGTCCCTT	human red blood cells
831	chr14:92885269-92885292	38	+	CACTTCATAAATCACTCACCCGG	human red blood cells
832	chr10:69236942-69236965	38	+	TAATTGAATGTGGCCTCATCTGG	human red blood cells
833	chr14:70536807-70536830	38	+	ACCTCCCCTCCAGCAGACATTCC	human red blood cells
834	chr5:128734190-128734213	38	-	GCCTTCTCCCCTGTGGGAAAGGC	human red blood cells
835	chr7:92014369-92014392	38	+	TGACACTTATTCCCAGCACTTGG	human red blood cells
836	chr8:92101375-92101397	38	+	GGAGTGGCCTCTCCAGCTCCTGG	human red blood cells
837	chr1:158008086-158008109	38	+	CTTAGCAGATTTACAGCTCCTGG	human red blood cells
838	chr18:79973477-79973497	38	+	CATTAAGTTTCCTGAGAACAAAC	human red blood cells
839	chr10:71235297-71235320	38	+	CCAAGCCCTTCTGAACCCCCTGG	human red blood cells
840	chr1:16329306-16329327	38	-	ACAGGCTGAACCACAGCACCTGG	human red blood cells
841	chr8:14211273-14211294	38	-	GGACACCCATCTGCAGTACCCGG	human red blood cells
842	chr17:82727250-82727273	38	-	CTGCATTGGTCTTAAGCTCCAGC	human red blood cells
843	chr11:58183475-58183498	38	+	TCACTATCAGGGGCGTCCTCAGG	human red blood cells
844	chr7:141149818-141149841	38	+	GCCATCTCGATTTTGTCCTTCTG	human red blood cells
845	chr5:170653968-170653991	38	+	AGACAGTGGTCCCCTTCATCTGG	human red blood cells
846	chr3:68913349-68913372	38	+	GGCCAGTTTTCTAAAGCACCCAG	human red blood cells
847	chr5:36526882-36526903	38	-	CTTGTCACGTCTACAGCACCAGG	human red blood cells
848	chr1:192679988-192680011	38	+	AACTCCTTGTCTCCATAACTCAC	human red blood cells
849	chr22:34196454-34196477	38	+	AGAATGCTGAGAAAGTAAAGATG	human red blood cells
850	chr18:48764483-48764504	38	-	GGAGGGCC--CTCCAGCACCAGG	human red blood cells
851	chr6:167024314-167024337	38	-	TAAAGCCCAACAACCCTCCGGGT	human red blood cells
852	chr22:43994149-43994170	38	-	TGCGTGTCTTCTGCAGCACCTGG	human red blood cells
853	chr12:64513739-64513760	38	-	GGTTTGTCTCCAGGGGCTTAGGC	human red blood cells
854	chr20:57661073-57661096	38	+	AAAACCCTTCCAGATGGCTGCGG	human red blood cells
855	chr17:62711301-62711324	38	-	TTCAGGCTTCCTGGTGCTGCTGC	human red blood cells
856	chr10:129938094-129938114	38	+	CCATGTCCTTCAGCAGCACCTGG	human red blood cells
857	chr17:57312453-57312473	38	+	GGGATGCCTCCCCTGGGGAGGTG	human red blood cells
858	chr19:48148543-48148566	38	+	AGGCTGCTGCCAGGAGGCTGCAA	human red blood cells
859	chr13:51769702-51769725	38	-	GGAACCCAGCCAGGACCTCTGAG	human red blood cells
860	chr10:119521093-119521116	38	-	TTAGTGTGAGCCACTCCACCTGG	human red blood cells
861	chr22:48662944-48662967	38	+	CTCCTTTAATCTTCAGCACTCGG	human red blood cells
862	chr17:34629479-34629502	38	+	GCAGTTGAGTCTGGAGCACCTGG	human red blood cells
863	chr8:6090089-6090112	38	+	GAATATTGTCCCCCATCTCCTGG	human red blood cells
864	chr16:48130070-48130093	38	+	TGGATTTCTTCGGGTGAGTAAGA	human red blood cells
865	chr15:77834794-77834817	38	+	GTGATCCCTCCTGCAGCCCAGGG	human red blood cells
866	chr9:98393994-98394014	38	-	CTTGTATGGGCTCCAGCACCTGG	human red blood cells
867	chr16:2070867-2070887	38	-	TTCACAGATTCTGCAGCACCAGG	human red blood cells
868	chr9:129887091-129887114	38	+	CAGCTCCCCCCAGGGGGCTTCCA	human red blood cells
869	chr10:83679266-83679289	38	+	TGGAACTCCATATTGTCACCTGC	human red blood cells
870	chr15:20355424-20355447	38	+	CAGATTTAAAAAGCAAGACAAGG	human red blood cells
871	chr9:114390509-114390532	38	+	GTTTCTGCATCCCCAGGGTCCCT	human red blood cells
872	chr5:151427976-151427999	38	+	AGCAGCGCACCAGCAGCCCTGGG	human red blood cells
873	chr9:79192820-79192843	38	+	TGCCTTCTCACGGCCTCACACGG	human red blood cells
874	chr7:98817132-98817152	38	+	ATAATAAAACCCCACACATCTGG	human red blood cells
875	chr6:53359617-53359640	38	+	GTGACCCTTCCTGGGGACATCGG	human red blood cells
876	chr15:101084783-101084806	38	+	ATCTCACTTTCCCCAGGATGGGA	human red blood cells
877	chr16:28876193-28876215	38	+	AGAAGCCCTTCTGCAGCTCCTGG	human red blood cells
878	chr16:73053203-73053223	38	+	GGTTCCAATTGTAGATCACATGG	human red blood cells
879	chr4:38825892-38825915	38	+	ACCTTACCTCCTGAATCCCCAGG	human red blood cells
880	chr9:135765866-135765889	38	+	TGAGAGCATTATCTATCCCCAGG	human red blood cells
881	chr9:25672092-25672115	38	-	AGTATGCGTTTGGCACCACGGGT	human red blood cells
882	chr10:17738523-17738546	38	+	GGGACTCTCGCTGTATCACCAGG	human red blood cells
883	chr13:102585142-102585162	37	+	TCCAAACTTCCTGATGACAAGAA	human red blood cells
884	chr1:109761542-109761564	37	-	TGTAGTGCACCGGAAGGAACTCC	human red blood cells
885	chr20:60745385-60745406	37	+	ACTTTCCCTCCTCCATCTGCTTA	human red blood cells
886	chr15:77906504-77906527	37	+	CCTCTCCCCCCCGGGGAGCCTCC	human red blood cells
887	chr7:143385713-143385736	37	+	GTACTACAACCTCCCCCCCCTGG	human red blood cells
888	chr10:34682757-34682780	37	+	CACATCTGCAGTCCATACTCAGG	human red blood cells
889	chr6:138405166-138405189	37	+	ACTATCCAGCCAAGTGGGTCAGC	human red blood cells
890	chr9:93297858-93297878	37	-	GCAGCTCCGAGATCTCCTTCAGG	human red blood cells
891	chrX:118985402-118985423	37	-	TGGGGAGGTACTACAGCACCCGG	human red blood cells
892	chr3:58458429-58458449	37	-	CACTCTTGGACCACAGCTCCTCT	human red blood cells
893	chr17:79824371-79824394	37	-	GAACGACGTCCAGGTGCGGCGGC	human red blood cells
894	chr13:18892573-18892596	37	-	CTGGCTTCTTCTGGAGATCTGGC	human red blood cells
895	chr5:175463841-175463864	37	+	CTGTGGCAGATAAGAGCACCTGG	human red blood cells
896	chr9:34591791-34591813	37	+	GTCAGTCGGTCAGCAGCTCCCCG	human red blood cells
897	chr20:43374551-43374574	37	+	GACGGGGTTTCACCATCACCAGG	human red blood cells
898	chr21:42161948-42161971	37	+	GCAAAGAGTCCAGGAGACGCCTG	human red blood cells
899	chr3:128343111-128343134	37	+	CACAAGCCTGATGAGGCCCCTGG	human red blood cells
900	chr6:26385194-26385217	37	+	AGAAGGAGTACCGGGGAAGAATC	human red blood cells
901	chr7:64920502-64920525	37	+	TGCATGTCTTCTAAGCCTCTGGA	human red blood cells
902	chr1:2044305-2044328	37	-	ATAGTGTGTAGTTCTCCACAGGT	human red blood cells
903	chr2:180528955-180528977	37	+	TGCATCTATTGAGAATCATTTGG	human red blood cells
904	chr11:120972168-120972191	37	+	GCCACAGCTTTGTCAGCCTCGGC	human red blood cells
905	chr10:13741560-13741581	37	+	TGAATCCCGGGCTGAGCTCCCTG	human red blood cells
906	chr14:38835179-38835202	37	+	GCCATTTACTCCTAAGGCCCAAC	human red blood cells
907	chr1:33854797-33854820	37	-	GACATGTGTCCTCCAGGCCGTGC	human red blood cells
908	chr5:158317730-158317753	37	+	TGGCACCATCCCGGTGAGGCTTG	human red blood cells
909	chr10:95495833-95495856	37	-	GGTTGGGCATTTTCTCCCCTGGA	human red blood cells
910	chr1:227400885-227400905	37	+	GCACTGACCCCCTGTGAAGCCAC	human red blood cells
911	chr5:66816827-66816848	37	-	GTAGTTTCTGAAGCACCCCAGGT	human red blood cells
912	chr10:12229596-12229617	37	-	GAAAAATACTCTGCAGCACCAAG	human red blood cells
913	chr8:105520560-105520583	37	+	TAGATGACATCCTTTTCCTCTGG	human red blood cells
914	chr18:49934970-49934993	37	+	AAAATAAAATACACCTCCTCTGG	human red blood cells
915	chr9:93936886-93936907	37	+	GGAGTGCTTCCTGGAGGAGCAGT	human red blood cells
916	chr8:97765446-97765466	37	+	CCATCCTGCCCTGGGTAGTCCTC	human red blood cells
917	chr17:17130628-17130648	37	-	GGTCTTCTTTCAGCACCAGGGTC	human red blood cells
918	chr4:127416136-127416159	37	-	TTGTTCGTTTCCAAAGGACGCTG	human red blood cells
919	chr22:24550278-24550301	37	+	TGAATACAAAGTCACTCTCCTGG	human red blood cells
920	chr9:27475937-27475960	37	-	TTATATCTTTGTACCACTCTGGC	human red blood cells
921	chr13:75123839-75123860	37	+	GGAATACAGGATTTAGCACCTGG	human red blood cells
922	chr10:13750727-13750750	37	+	GGAGAGGGTTCAGCCTCTCCTGG	human red blood cells
923	chr12:120753961-120753984	37	-	GCTGTAATCCCAGCTACTCGGGA	human red blood cells
924	chr2:12873836-12873859	37	+	TTACACGTGTCTACCTCACCTGG	human red blood cells
925	chr16:19859467-19859490	37	-	GCCTCACAAGCAGCACCTCGGGT	human red blood cells
926	chr12:53272790-53272810	37	+	TGAGCCGCTCTGTCAGCACCTGG	human red blood cells
927	chr2:110793465-110793488	37	+	GCAAGAGAAACTGGAGCACCAGG	human red blood cells
928	chr2:111200151-111200172	37	-	GGGACCCCTTCAGCAGCACCCGG	human red blood cells
929	chr10:131918776-131918799	37	+	ACAGTGTTTGTAGCCTCACGCGG	human red blood cells
930	chr10:115975169-115975192	37	+	TCAAGGGCTTTCAAAGCTTCTGG	human red blood cells
931	chr18:35156850-35156873	37	-	CTGATGTGATTCGCCCACCTCGG	human red blood cells
932	chrY:11292823-11292843	37	-	GTAATAGAATGTAGTACACTGGA	human red blood cells
933	chr6:156514497-156514517	37	+	GAGAATATGCCAGAAGAGACAAC	human red blood cells
934	chr12:27677208-27677231	37	+	TAGTTCTCTATTCCGGGTTCTTT	human red blood cells
935	chr19:44615785-44615805	37	-	GCCCTCCGCCCTGAGAGAGGCCT	human red blood cells
936	chr1:231099279-231099302	37	+	AGCAACGCTGTTTATTCACTTGG	human red blood cells
937	chrX:69050175-69050198	37	+	ACTTGGGTTTCACCAGCCTCCGG	human red blood cells
938	chr6:11887668-11887691	37	+	GGAATTGAGAGAGCCTCATCTGG	human red blood cells
939	chr2:12631860-12631880	37	-	TCAGTTACTTCAGGCCATCTGGG	human red blood cells
940	chr2:54836622-54836645	37	+	CCCATTTAATCCTCATCCCCTGG	human red blood cells
941	chr1:209423256-209423278	37	+	GTTTTCTATTCTCCAGCACCTGG	human red blood cells
942	chr6:159195218-159195238	37	+	CCATTAGAAAGTCACTCCTCTGG	human red blood cells
943	chr3:63892531-63892554	37	-	GGATTAAAGTCCAGTACTCCGGT	human red blood cells
944	chr4:151174559-151174582	37	+	TGTATCACACCTCAATAACTTAT	human red blood cells
945	chr2:9234568-9234591	37	+	ACAGGGACTTCACAGCCACCTGG	human red blood cells
946	chr22:33324376-33324399	37	+	GGAATGGAGCCGGAGGGAGTATT	human red blood cells
947	chrY:10934758-10934781	37	+	CGAAGTCTCACTCTGTCACCCAG	human red blood cells
948	chr6:63956182-63956205	37	+	GGTGTACATCCAGATGGCCTGAA	human red blood cells
949	chr5:92829319-92829342	37	+	GCAATACGCCCAGATGGCCTGAA	human red blood cells
950	chr12:103668549-103668572	37	-	GCAGACACTTATTGTACTTCCAT	human red blood cells
951	chrX:47338627-47338648	37	+	GACAAAGCCACGCTAACACGAGG	human red blood cells
952	chr11:66924058-66924081	37	-	TACAGGTGTGTGCCACCACTGGC	human red blood cells
953	chr15:77478436-77478456	37	+	CACAGTCTTACAGCAGCACCTGG	human red blood cells
954	chr4:119999262-119999285	37	+	GGTATATGTCCAGATGGCCTGAA	human red blood cells
955	chr2:136100467-136100490	37	-	CACATCCATCCAGAAGAACGTAG	human red blood cells
956	chr16:34065831-34065854	37	+	GGAGATTGTGCCACTGCACCCAG	human red blood cells
957	chr22:38615615-38615636	37	-	CCCATCCCTCCCACAGCACCAGG	human red blood cells
958	chr12:109643742-109643762	37	-	CACAGGTGTGAGGTACCACCCCT	human red blood cells
959	chr20:36534796-36534817	37	-	TGTTTCCCTCCTG-AGTAGCTGG	human red blood cells
960	chr21:39528058-39528078	37	+	GCAGTCCCTTCTGGTGACCACAA	human red blood cells
961	chr2:235511683-235511703	37	+	CGCATTCAAGAGAGTTCCCCTGG	human red blood cells
962	chr10:116025394-116025417	37	+	ACCAGCCAGGAAGTTTCACCCGC	human red blood cells
963	chr1:223504948-223504971	37	-	GTAATTAACTCTCCTCCCCTGGA	human red blood cells
964	chr8:86707411-86707434	37	-	AATGTTATTTCTGGAGGGCCTTT	human red blood cells
965	chr1:4652716-4652739	37	-	GGCGGTGCTGCACCAGGGCCCTT	human red blood cells
966	chr8:97555901-97555921	37	+	GGAACCCACTTCAACTCACCCGG	human red blood cells
967	chr20:44593457-44593480	36	+	ACAGTTGAACCTGGAGGACTTGT	human red blood cells
968	chr15:101500939-101500962	36	-	TGTCTTCTGCCTGAGAGGCCGTG	human red blood cells
969	chr3:22896423-22896446	36	-	GCAGTAGTCTCAGCTACTCAGGA	human red blood cells
970	chr10:133151375-133151398	36	-	AGATTTTAGTTTGCTCCTTTGGC	human red blood cells
971	chr17:48788644-48788667	36	+	GAATCCCAGGCGGCAGCACTGGG	human red blood cells
972	chr11:44606250-44606273	36	-	GCAATCCCACCTCTGCCTCCCTA	human red blood cells
973	chr10:100519751-100519774	36	+	AGGGACCCACCGGCGGGGCGAAC	human red blood cells
974	chr6:125701892-125701915	36	+	GCAAGGCTGTTTATTTCACCTGG	human red blood cells
975	chr7:72401905-72401928	36	+	CCACCCCCTTTTCCAGAAGTGTT	human red blood cells
976	chr17:50670053-50670075	36	+	TACAGGCATGCTGCTGCACCTGG	human red blood cells
977	chr1:926201-926224	36	-	GCGCTCGGGTCGAGGACTCCTCC	human red blood cells
978	chr1:44116728-44116751	36	+	GGCTTAAATGTAGGAGCCCCAGG	human red blood cells
979	chr8:132945277-132945300	36	+	GAAGACAGATTTGCATCCCCAGG	human red blood cells
980	chr2:98169645-98169668	36	+	GAAAAGGAGAGTCACTCCTCTGG	human red blood cells
981	chr7:105877256-105877276	36	-	CGTAGCGCTCCAAACTCACCTGC	human red blood cells
982	chr7:17843398-17843419	36	-	GTGATCTGTTAATAGGTAGTAAC	human red blood cells
983	chr7:157439797-157439817	36	+	TCCATCACCTCCAGGGAGCACCT	human red blood cells
984	chr22:36363329-36363350	36	-	TGATGCTCTTCTGCAGCACCCTG	human red blood cells
985	chr2:129009876-129009896	36	+	GGAGCCCCTCCTGCAGCCCTGGT	human red blood cells
986	chr10:48775070-48775090	36	+	AGGATGGGGCAGAACCCACCTGG	human red blood cells
987	chr1:109291035-109291056	36	-	CAAATCACCCCTGGAGGCCCTGC	human red blood cells
988	chr12:51218532-51218555	36	+	CGAATCCCAGGTCTCTCACCCGG	human red blood cells
989	chr9:71027384-71027407	36	+	GAAAAAAAGCCAGAGGGTCTTCT	human red blood cells
990	chr6:24996666-24996689	36	-	GTTCTTAGAGAAGCCTCCCTGGG	human red blood cells
991	chr20:30326015-30326038	36	+	CTCAAATGTGCAGCCTCATCAGG	human red blood cells
992	chr10:97307616-97307639	36	+	GAGGTATGTGGTGGCTCACTTGG	human red blood cells
993	chr9:135835280-135835302	36	+	GGGGTACCCACAGCAGCACCAGG	human red blood cells
994	chr10:119103439-119103462	36	+	TCAGAGGCGTCCACCTCACCTGG	human red blood cells
995	chr2:138380149-138380171	36	-	ATTTTCTCTAGTGTTGCTTTGGT	human red blood cells
996	chr4:140651870-140651893	36	+	TCTAGTGCTAATGTATCCCCAGG	human red blood cells
997	chr11:69820917-69820938	36	+	GGGCTGGGATGTGTGGCACCTGG	human red blood cells
998	chr14:22738961-22738982	36	-	ACAATGTGAGCCACAGCACCTGG	human red blood cells
999	chr4:2078175-2078195	36	-	GCTGTGACGGTCCCTCCCCTGGG	human red blood cells
1000	chr12:113674930-113674952	36	+	CCAATCCCTTCCAGAGCACCTGG	human red blood cells

### Sheet: VEGFA1 replicate 1
Number	Genomic Coordinate	Reads	Strand	Off-target Sequence	Cell type
1	chr17:41640072-41640092	6494	-	TAGTGGAGGGAGCTTGCTCCTGG	human red blood cells
2	chr22:17971839-17971859	4228	+	GGAAAGGAGGAGCTTGCTCCAGG	human red blood cells
3	chr5:139883419-139883441	4140	+	ATTTGGGGGGAGTTTGCTCCTGG	human red blood cells
4	chr22:19710936-19710956	4140	-	GAGGGGGAGCAGTTTGCTCCAGG	human red blood cells
5	chr15:65345195-65345216	3153	-	GGGTGGAGGGAGTTTGCTCCTGG	human red blood cells
6	chr2:128442225-128442245	3129	+	TCCTGAGGGCAGTTTGCTCCAGG	human red blood cells
7	chr17:49240173-49240194	3114	-	GTGGTGGGGGAGCTTGCTCCAGG	human red blood cells
8	chr16:8669352-8669372	2871	-	AAGTAAGGGAAGTTTGCTCCTGG	human red blood cells
9	chr11:117610489-117610509	2641	-	GGGCAAGGGGAGGTTGCTCCTGG	human red blood cells
10	chr20:57600296-57600316	2639	-	AGGGAGGAGGAATTTGCTCCAGG	human red blood cells
11	chr12:1878893-1878913	2261	+	CGGGGGAGGGAGTTTGCTCCTGG	human red blood cells
12	chr6:90655532-90655553	2252	-	GCCCGGGGGGAGCTTGCTCCAGG	human red blood cells
13	chr13:97070240-97070263	2199	+	GTCTGAGGGCAATTTGCTCCGGC	human red blood cells
14	chr6:14316138-14316159	2033	-	GGGGGGGTAGAGTTTGCTCCAGG	human red blood cells
15	chr11:67806773-67806793	1877	+	AGGAAGGAGGAGTTAGCTCCTGG	human red blood cells
16	chr6:43769556-43769576	1874	-	GGGTGGGGGGAGTTTGCTCCTGG	human red blood cells
17	chr12:131205636-131205656	1818	+	GGGAGGGTGGAGTTTGCTCCTGG	human red blood cells
18	chr5:32945151-32945172	1487	+	GCGTGGGGGGTGTTTGCTCCGGG	human red blood cells
19	chr17:34659302-34659322	1326	-	GGGGGTGGGGACTTTGCTCCAGG	human red blood cells
20	chr8:37487003-37487023	1132	-	AGGCAGAGGGAGATTGCTCCAGG	human red blood cells
21	chr3:128565474-128565494	1082	-	AGGTGGTGGGAGCTTGTTCCTGG	human red blood cells
22	chr11:122712783-122712805	1078	+	GGAAGAGGGGATTTTGCTCCTGG	human red blood cells
23	chr15:101272815-101272836	1031	-	GAGGAGGCGGAGCTTGCTCCTGG	human red blood cells
24	chr6:50517949-50517971	989	+	GTGTGTGGGGAATTTGCTCCAGG	human red blood cells
25	chr11:71786069-71786089	941	-	AGGAAGGAGGAGTTAGCTCCTGG	human red blood cells
26	chr1:4462716-4462736	936	-	GTGTGGGTGGCGTTTGCTCCAGG	human red blood cells
27	chr22:41280740-41280760	897	+	AGTGCAGGGGAGCTTGCTCCTGG	human red blood cells
28	chr3:13538650-13538672	816	+	CAATGGGGGAAACTTGCTCCTGG	human red blood cells
29	chr12:107438841-107438861	816	+	TCTTGGGGGGAAGTTGCTCCAGG	human red blood cells
30	chr11:3423956-3423976	815	+	AGGAAGGAGGAGTTAGCTCCTGG	human red blood cells
31	chr3:125915145-125915165	715	-	AGGAAGGAGGAGTTAGCTCCTGG	human red blood cells
32	chr6:10826228-10826249	683	-	GGGGGGGGGGGAAATGCTCCAGG	human red blood cells
33	chr2:208572855-208572877	677	+	GGGGAGGGAGAATTTGCTCCTGG	human red blood cells
34	chr5:7067028-7067048	669	+	GAGGGTGGGGAGTTTACTCCTGG	human red blood cells
35	chr3:196144389-196144410	664	-	AGGTGGGGGGAGCTAGCTCCGGG	human red blood cells
36	chr20:63016447-63016467	590	+	GCTCTGGGGTAGTTTGCTCCAGG	human red blood cells
37	chr11:19827807-19827827	570	+	AAGTGGGAAGTGTTTGCTCCTGG	human red blood cells
38	chr18:366710-366730	550	-	GGGGGCAGGGAGATTGCTCCTGG	human red blood cells
39	chr16:89613427-89613448	519	-	AGGAGGGGGAACTTTGCTCCAGG	human red blood cells
40	chr22:24617206-24617226	512	+	GGGTCAGGGGAGTTATCTCCTGG	human red blood cells
41	chr4:184324998-184325020	510	+	GGGGGGGGGGCTTTTGCTCCAGG	human red blood cells
42	chr7:29041409-29041430	485	-	GGGAGGGGTGAGCTTGCTCCTGG	human red blood cells
43	chr3:36317424-36317444	468	+	AGTGGGGGAGAGTATGCTCCGGG	human red blood cells
44	chr5:95884962-95884982	466	-	GGGAGCAGGGAATTTGCTCCAGG	human red blood cells
45	chr21:35744357-35744378	456	-	GAGTGGGAAGAGTTTGTTCCAGG	human red blood cells
46	chr14:33490812-33490833	449	-	TCTAGGGAGGAGCTTGCTCCTGG	human red blood cells
47	chr12:52572350-52572371	441	-	GGGATGGGGGAGTATGCACCAGG	human red blood cells
48	chr1:98882091-98882111	435	-	GGGGAGGGGAAGTTTGCTCCTGG	human red blood cells
49	chr10:122971882-122971902	421	+	AGCTGGAGGGAGTTTGCCCCAGG	human red blood cells
50	chr1:233021588-233021610	415	+	GGGGGAGGGGAGTCTGCTCCAGG	human red blood cells
51	chr17:82664223-82664246	415	+	GGGTGGGGGGAGCTTGCTCCTGG	human red blood cells
52	chr17:65039586-65039606	392	-	AGGAGGGGGAAGAATGCTCCAGG	human red blood cells
53	chr5:156255-156277	372	+	GGCTCGGGGGAGTTTGCACCAGG	human red blood cells
54	chr13:25628656-25628676	362	+	GGTTGAGGGGAGTCTGCTCCAGG	human red blood cells
55	chr1:55466176-55466196	355	+	AGGAGGGAGGAAGTTGCTCCAGG	human red blood cells
56	chr1:9700689-9700709	338	+	CCACCTGGGGAGTTTGCCCCTGG	human red blood cells
57	chr19:33505382-33505403	333	-	CCCTGGAGGAAGCTTGCTCCGGG	human red blood cells
58	chr5:146856689-146856709	333	+	TCTTTGGGAGAGTTTGCTCCAGG	human red blood cells
59	chr7:17779455-17779475	327	+	ACAACTGGGGAGTTTGCTCCTGG	human red blood cells
60	chr5:56876248-56876269	312	-	GGGTGGGGGGGGTTTGCTCCTGG	human red blood cells
61	chr18:13983471-13983491	308	-	GGGTGAAAGAAGTTTACTCCTGG	human red blood cells
62	chr9:91162904-91162924	302	-	GGGGGTGGGGAGCATGCTCCAGG	human red blood cells
63	chr8:139702078-139702100	284	-	GGGAGGAGAGAGTTTGCTCTGGT	human red blood cells
64	chr12:26488351-26488371	283	+	AGTTTGGGGGAGTTTGCCCCAGG	human red blood cells
65	chr13:111031890-111031910	281	+	TCTTGGGGAGAATTAGCTCCTGG	human red blood cells
66	chr22:28692813-28692835	273	+	GCATGGGGGCAGTTTCCCCCAGG	human red blood cells
67	chr11:11802033-11802053	263	+	GGCTGGAGGGGATTTGCTCCTGG	human red blood cells
68	chr2:172359789-172359809	263	-	AAAAAGGGGGAATTTACTCCGGG	human red blood cells
69	chr17:66897294-66897315	242	-	AGAAGGGGGGTGTTAGCTCCCGG	human red blood cells
70	chr1:46600066-46600087	229	-	GCTTGGAGGGAGTTTATTCCTGG	human red blood cells
71	chr4:49092740-49092760	226	-	GAATGCAATGGAATGAAACGTAA	human red blood cells
72	chr7:147685842-147685862	215	+	TCTGTGGGGAAGATTGCTCCAGG	human red blood cells
73	chr10:124969298-124969318	211	+	AGGTGGAGGGGATTTGTTCCAGG	human red blood cells
74	chr2:9816161-9816183	207	+	GGAGAGGGGGAGCTAGCTCCAGG	human red blood cells
75	chr5:122406293-122406313	207	+	ACATAGAAGGAGTTTGCTCCAGG	human red blood cells
76	chr3:45888250-45888271	204	-	GGGGGAGGGAACATTGCTCCAGG	human red blood cells
77	chr21:42269764-42269784	204	-	GGCCCAGGGGAGTTTGCTCCCAG	human red blood cells
78	chr5:49666168-49666188	194	-	GAATGGAATGGAATGNNNNNNNN	human red blood cells
79	chr4:49102814-49102834	186	-	GGAATCAACCCGAGTGGAGTGGA	human red blood cells
80	chr20:38342496-38342516	182	+	AGAGGGGTGGAGTTTGTTCCAGG	human red blood cells
81	chr6:3131738-3131758	178	-	ATGAGGGGGAAGCTTGTTCCAGG	human red blood cells
82	chrX:82872736-82872757	176	-	GAGAGGGGGGAGTTTGCCCCTGG	human red blood cells
83	chr3:8711397-8711420	176	+	GTTTGGAGGGAATTTGCTCCGGT	human red blood cells
84	chr8:28625816-28625838	173	+	AGGTGGGAGGAGACTGCTCCAGG	human red blood cells
85	chr13:33155281-33155304	163	-	ATTGAGGGTGAGCTTCCTCCTGG	human red blood cells
86	chr6:40530756-40530776	160	-	GAGTGTGAGGAGCTTGGACCAGG	human red blood cells
87	chr15:79502207-79502229	160	+	GAGAGGGGGGAATTTGCTCCAGG	human red blood cells
88	chr3:42689426-42689448	159	+	GGGTGGGAGGAGGTTGCCCCAGA	human red blood cells
89	chr2:91777301-91777321	157	+	GGGTCAGGGGAGTTATCTCCTGG	human red blood cells
90	chr11:118566027-118566050	156	+	GGAGTCACGGATAAAGCTCTGGG	human red blood cells
91	chr12:47733282-47733302	155	-	GGGTCAGGGGAGGATGCTCCTGG	human red blood cells
92	chr22:37823308-37823329	152	+	AGGTCGGGGGAGTTAGATCCGGG	human red blood cells
93	chr3:23078091-23078111	148	-	GTATGGGGGAAGTGTGCTCCAGG	human red blood cells
94	chr6:148245515-148245535	144	+	GCATTACTGGTTGTCTCTCCTGG	human red blood cells
95	chr7:32294108-32294129	143	-	TGAAGGGAGGAGTTTGCTCCTGG	human red blood cells
96	chr10:128614197-128614220	142	-	GGGTTGGGGGAATTTGCTCTGGC	human red blood cells
97	chr8:41892303-41892324	140	-	AGCAGGGGAGGCCCTGCTCCTGG	human red blood cells
98	chr6:97122978-97122998	140	-	AGGGTGGAGGAGCATGCTCCAGG	human red blood cells
99	chr5:172730433-172730455	139	-	CCCCACAGTCACTCAGCTCCTGG	human red blood cells
100	chr2:109018057-109018077	137	+	CAGAAAAGGGAGTTTGCACCAGG	human red blood cells
101	chr14:94599550-94599572	137	+	CGGCTAGGGGACTTTGCTCCTGG	human red blood cells
102	chr12:117519287-117519309	137	+	AGGTAAAGGCAGTTTGCTCCAGG	human red blood cells
103	chr2:3688732-3688754	136	+	ATTTGGGGGGATCTTGCTCCTGG	human red blood cells
104	chr15:83378613-83378635	136	+	GGGGAGAGGGAATTTGCTCCTGG	human red blood cells
105	chr8:54361972-54361995	136	+	CAGTGCGGGCAGAGCAATCCAGG	human red blood cells
106	chrY:56833784-56833805	135	-	GGATTGTGCCACTGCGCTCCAGG	human red blood cells
107	chr1:157159060-157159081	134	-	GGGCGGGAGGAGCCTGCTCCAGG	human red blood cells
108	chr19:8085303-8085325	134	-	GAAACGGGGGAGTTTGCTCGGTC	human red blood cells
109	chr4:49147256-49147276	133	+	GGGTTGATCCCATACCATTCCAT	human red blood cells
110	chrY:26670621-26670644	132	+	ACTGGGGTGGAGAACTCTATGGC	human red blood cells
111	chr18:108221-108244	132	-	AGGCAAGAGTTGGATCACCGGAT	human red blood cells
112	chr15:92597167-92597187	132	-	GGGGGAGGGAAGTTTCCTCCAGG	human red blood cells
113	chr13:27500883-27500903	132	-	ATGAGGAGGGAGTTTGCACCAGG	human red blood cells
114	chrX:129363240-129363260	132	-	AGGGGTAGGGAGATTGCTCCTGG	human red blood cells
115	chr14:102981614-102981637	130	+	TACTAATACAAAAATTACCGGGC	human red blood cells
116	chr19:51371242-51371265	130	-	AGGTGCCCAGCAGGGGCTCAGTC	human red blood cells
117	chr14:103134734-103134754	129	+	TGTTCTAGTTACCAGGATGCAAT	human red blood cells
118	chr13:18265102-18265122	129	-	GGGTCGGGGGAGTTATCTCCTGG	human red blood cells
119	chr19:44694371-44694391	129	-	GTGGGAGGAGAGTGTTTTTGGTA	human red blood cells
120	chr8:29251974-29251997	128	+	GCTTTGACATAATGAGCCAGGAA	human red blood cells
121	chr6:164327316-164327337	128	-	GTGTGGAGAAAGTTTGCTCCTGG	human red blood cells
122	chr10:43236071-43236091	128	-	ACCATGAAGTAGTTTGCTTCTGG	human red blood cells
123	chr7:76232832-76232852	128	+	GACATGGTCTAATTTGCTCCTGG	human red blood cells
124	chr2:5948393-5948416	126	+	GTAAGGGAGGAGTGGTGTGACAT	human red blood cells
125	chr1:20280190-20280211	126	-	TTGTGGGGGGCGTGTGCTCCTGG	human red blood cells
126	chr2:112313791-112313811	126	-	GACAGAGACGGATCTATCTTGGC	human red blood cells
127	chr2:186975418-186975441	126	-	TCTTGGGGGAAGTTTGCTCGGGG	human red blood cells
128	chr5:150594011-150594031	124	+	GGGCAGGGGGTGTCCCTGCTGGG	human red blood cells
129	chr8:139701831-139701854	123	+	CCCTCGGGGACCAGAGACCCTGC	human red blood cells
130	chr20:30519695-30519715	123	+	GGGTGTGGGAAGCTGACTCCAGG	human red blood cells
131	chr10:130373132-130373152	123	+	CCCCTGGGGAAGTTTGTCCAGGT	human red blood cells
132	chrY:11297179-11297202	122	-	GAATGTGGAATGGAATGGAATGA	human red blood cells
133	chr1:4625534-4625554	120	-	GGGAGGGGCAGGTTTGCTCCGGG	human red blood cells
134	chr10:119299462-119299482	120	-	AGGATTTTACTGTCTCTCCTGGT	human red blood cells
135	chr1:201654593-201654613	119	-	GACCCTGAGGGCTCTGCTCAGCC	human red blood cells
136	chr19:48543921-48543941	119	-	GGGAGGAGGGTCTGGGGGCCTGG	human red blood cells
137	chr7:150909623-150909646	118	-	TTTTGCCCTGGAAGTCATACAGT	human red blood cells
138	chr6:134317628-134317648	118	-	AAGTGGGGAGAGGTTGCTGCAGT	human red blood cells
139	chrY:11297748-11297771	117	-	AATTGAATCAAGAGTGGAATGGC	human red blood cells
140	chr17:77755954-77755977	117	-	GGGGGCTGTGGTGTTCCCAGGAA	human red blood cells
141	chr6:37663620-37663640	117	-	GGCACGGTGCCAGACACTTTCTC	human red blood cells
142	chrY:11747734-11747757	117	+	GAATGGGGAATGGAATCGACCCA	human red blood cells
143	chr15:80467114-80467137	116	+	GAAGGGGAAGCGAAGGCTCTGGT	human red blood cells
144	chr4:49142063-49142083	115	+	GGGTTGATTCCATGCCATTCCAT	human red blood cells
145	chr10:50029979-50030002	115	+	TGGCACAGGGAAGTTCCTCTGGG	human red blood cells
146	chr20:61149885-61149905	115	-	AGGTGCTTAAAGTGAAATGAGGG	human red blood cells
147	chr12:97140330-97140353	114	+	AGTCAGGGTGTTCTGTCTCCCAG	human red blood cells
148	chr9:111294482-111294501	114	-	GTCTTGTAGGAG-TTACTCCAGG	human red blood cells
149	chr20:31068188-31068211	114	+	TGGAATGGGGAATGGATTGGAAT	human red blood cells
150	chr1:58426098-58426118	114	+	TACCCTTGGGAGTTTGCTCCTGG	human red blood cells
151	chr16:2738503-2738523	113	-	TTTTGCTATCGCTCTGGTTCCAG	human red blood cells
152	chr4:183455766-183455786	113	-	GAATGGGGAGAGTGTGCTCCAGG	human red blood cells
153	chr5:168175790-168175810	113	-	GAGCAGGAGAAGCTTGCTCCGGG	human red blood cells
154	chr17:33018279-33018302	113	+	AGATCCCTGCATCCAACTCCCTG	human red blood cells
155	chr1:11791174-11791195	113	+	GGGCGGGGCAAGCTTGCCCCGGC	human red blood cells
156	chrX:77743486-77743509	113	-	TGGTGGTTGTGGAATCCCCTGGT	human red blood cells
157	chr7:150534858-150534878	112	+	GGGTTCACAAGAAGATCTCCTGG	human red blood cells
158	chrX:42779240-42779260	112	-	GAAATCTGAAAGGGTGCTCCAGG	human red blood cells
159	chrY:11734871-11734894	112	+	ATGTGGAATGGAATCTAAAGGAA	human red blood cells
160	chr11:36229377-36229400	112	-	GACTTATACTTCTTTGCCCTGGC	human red blood cells
161	chr6:34517574-34517594	111	+	GGCTTCTGCCCCAGGGCCTTTGC	human red blood cells
162	chrX:135888432-135888454	111	-	CTGAGGGGGGACTCTGCTGGGGA	human red blood cells
163	chr6:150122864-150122887	111	-	GCACCTGAGGAAGCTACTCAGGA	human red blood cells
164	chr10:122717560-122717580	111	-	TGGGGAGGGGAGAAAGCTCCTGG	human red blood cells
165	chr20:12247741-12247761	110	-	GTGATGGAGGAAATTGCTCCAGG	human red blood cells
166	chr3:143266842-143266864	110	+	GGGGTGAGGAGGCTTGCTCCTGG	human red blood cells
167	chr20:34945950-34945970	109	+	ACCTGGAAAGAGTTTGCTCCAGG	human red blood cells
168	chr3:38275176-38275196	109	-	AACCTGGGGGGGCTTGCTCCTGG	human red blood cells
169	chr16:32285720-32285743	109	+	CTGGCTGGGCTGCCTGGGCTTGG	human red blood cells
170	chr6:108749564-108749585	108	-	TGGTGGGGGAAGTTTGCTCCTGA	human red blood cells
171	chr6:52898320-52898343	108	+	CTCTCCTCTCCAATCTCCCTTGG	human red blood cells
172	chr2:235998589-235998612	108	+	GGGTGCTCAGCATGGTACCTGGC	human red blood cells
173	chr2:32916210-32916233	108	+	CTGCGGGGGGGCGTGGGTGGGGG	human red blood cells
174	chr10:22567947-22567967	108	+	GAAAATATGAAAATGGCTCCAGG	human red blood cells
175	chr19:47401531-47401554	108	+	GTCTCTGTGCAAATCTCTCCCAG	human red blood cells
176	chr2:175729920-175729941	107	-	GGGTGATTGTTAAGCGCACCAGG	human red blood cells
177	chr15:52258020-52258043	107	+	GGGGGCTGGGCCTGGGGGAAGAT	human red blood cells
178	chr20:37526343-37526366	107	+	TCAAACAACAACTTTTCCCCCCG	human red blood cells
179	chr1:204212968-204212991	107	-	GAGCAAAGCCACGCAGCTCTGGA	human red blood cells
180	chr12:6752631-6752654	107	-	GGGAGGGGAGAGTATGCTCGGCC	human red blood cells
181	chr13:24983115-24983135	107	-	GAGCTCACAGGCCCTCTCCTGGC	human red blood cells
182	chr11:69439332-69439352	106	-	TGGCAGGGTGTGGGGCCTCCAGG	human red blood cells
183	chr1:113379920-113379940	106	+	ATCTGGGGGAAGAGCACTCCAGG	human red blood cells
184	chr12:23534376-23534397	106	+	TGCTCTGGATAACAGGCTCCCAG	human red blood cells
185	chr1:168737042-168737065	105	+	AGACGGAGTGCTCTGTCACCAGG	human red blood cells
186	chr16:89885117-89885137	105	-	GAGAATGGAGAGAGCGTCAGGCA	human red blood cells
187	chr1:165301229-165301252	105	-	TGGGTGTAACAAATGGAACCAGA	human red blood cells
188	chr5:137428007-137428027	105	-	AAGTAAAGGGAGCTTACTCCTGG	human red blood cells
189	chr6:41597174-41597195	104	-	TCTTCACCAGGGTGGGCTCCTGG	human red blood cells
190	chr10:44860161-44860184	104	+	TGCTGTGCTCCCCGTGTGTGTGT	human red blood cells
191	chr16:89954678-89954701	104	+	GGGAGAGGGCCGAGGGAACGTGC	human red blood cells
192	chr1:18637720-18637741	104	+	GGATGGGGGCCGGGCAGCCCCGT	human red blood cells
193	chr16:67183341-67183362	104	-	GAATGGTAAGAGTTTGCTCCAGG	human red blood cells
194	chr3:81371733-81371755	104	-	GGATGGGAGGTGTATGCTTGGTG	human red blood cells
195	chr17:34467499-34467522	103	-	GTGTCTGGTGAATGTGCTTCAGG	human red blood cells
196	chr2:218364459-218364480	103	-	CCCTATAGGGAGCTAGCTCCAGG	human red blood cells
197	chr17:3927118-3927139	103	-	GGGTGAGGGGGAGTTTCTCCAGG	human red blood cells
198	chr12:48557286-48557308	103	+	CAAATGGAGGAGTTTGCTCCTGG	human red blood cells
199	chr11:118053456-118053479	102	+	GTCGGACTTCAGTGGAGTCCCAC	human red blood cells
200	chr2:73025399-73025422	102	-	ACCTACTGTGTTCCAGCTGGGGG	human red blood cells
201	chr1:8134730-8134753	102	+	CTGCAGCCAGAGTGGACCCCAGG	human red blood cells
202	chr7:100607661-100607681	102	+	GGTTCGGGAGCCAGGGGAGGGCC	human red blood cells
203	chr1:207988925-207988947	102	-	GGGTGAGGAGAGCTTCCGAGGCT	human red blood cells
204	chr19:39266355-39266378	102	+	GTGTTGCTATTCTGTCTCCCGGT	human red blood cells
205	chr12:52853352-52853375	102	-	TGGCAAAGGAGGGTTGGTCGGGT	human red blood cells
206	chrX:47583739-47583759	101	-	CTGGGGGGAAAGTGTACCAGGCA	human red blood cells
207	chr9:128536457-128536480	101	-	TGTCGGTTTCCATATGACCGGAG	human red blood cells
208	chr2:74254233-74254255	101	-	GGATGGAGGTGGTTTGATAGGCT	human red blood cells
209	chr7:152912287-152912310	101	-	TCCCGCTGGAAATTGGGTAACCA	human red blood cells
210	chrX:19167479-19167499	101	-	GGGAGGGGAGAGTTTGTTCCAGG	human red blood cells
211	chr14:21559860-21559882	101	+	AGGTGGGAGGAGCTTGAGCCTGG	human red blood cells
212	chr22:29721688-29721708	101	+	TAGAGGAGTCAGAATGGGTCGGG	human red blood cells
213	chr17:76266738-76266761	101	-	CAGGAGAGATGTCCTGCTCAAGA	human red blood cells
214	chr17:26784635-26784658	100	+	AATAGAATAGAGAATGCAATGGA	human red blood cells
215	chr12:99099563-99099583	100	-	AGAAGGAGGGAGAATGCTCCAGG	human red blood cells
216	chr16:49721034-49721057	100	-	AGCAGAGGTGCCCCAGCTCCAGG	human red blood cells
217	chr9:38156778-38156798	100	-	GGCTGGGAGGCAGGAGCTCCTGG	human red blood cells
218	chr1:163233567-163233590	100	+	AGCAATAAAGCTTTTAATCTGGG	human red blood cells
219	chr10:49457958-49457981	100	+	CAGAGAGAGGCCTGGAGTGGTGT	human red blood cells
220	chr22:49972735-49972758	100	-	CTGTGGGGCCAGGGGGCCGTGGG	human red blood cells
221	chr10:122232190-122232212	99	-	TAGTGGGGGGAAAATCCTCTGCT	human red blood cells
222	chr13:30676856-30676879	99	+	GTGTAGAGGGAGTTTGCTCCGGT	human red blood cells
223	chr1:214107971-214107991	99	+	GGGAAGATGCTATCCTCTCCGGC	human red blood cells
224	chr17:21973170-21973190	99	+	GGAATGGAATGGAATGTAATCAA	human red blood cells
225	chr10:69890196-69890219	99	-	CCTTCTGGAAGGGATGGTCGGAG	human red blood cells
226	chr1:58619947-58619967	99	+	GGCTCCCCACCTGGGGATCTTGT	human red blood cells
227	chr3:38117464-38117486	99	+	GTGGGGGGCCAGAAGGCCCCAGG	human red blood cells
228	chr16:68771132-68771152	99	+	GGTTGGTGGAAGTTAGCTCCTGG	human red blood cells
229	chr4:16103961-16103983	99	+	GTGGTGAGGGAGTCTGCTCCAGG	human red blood cells
230	chr1:11443343-11443363	99	-	GAACCCCAGCCATCTACCCCGGA	human red blood cells
231	chr1:67592800-67592820	99	+	GTGTGGGGGAGATTGGTTCAGAT	human red blood cells
232	chr18:64154951-64154974	99	+	GATGGTGGAGAGACCAAGTATAG	human red blood cells
233	chr3:2108033-2108053	99	+	AGATTGCCTGTGGTCCCTCCTGG	human red blood cells
234	chr4:8452058-8452079	98	+	GAGTGGGTGGAGTTTGCTCAGGC	human red blood cells
235	chr1:110737400-110737423	98	+	TCGTGCTGTTTCTTTTCCCCCTG	human red blood cells
236	chr14:73491008-73491030	98	+	GGTCTGGATGGATGGGCTCCAGG	human red blood cells
237	chr3:40348156-40348179	98	+	TCCACTGAGAGATAAGCCCATGG	human red blood cells
238	chr9:131065109-131065129	98	-	AATAATAGCCATGGTCCCCTGGA	human red blood cells
239	chr7:145385911-145385934	98	+	ATGTGGGCCAATCTTGACCCCAT	human red blood cells
240	chr3:9924568-9924588	98	+	GTTCTGTCTTTGTGTTCCCCTGG	human red blood cells
241	chr2:74094251-74094271	98	+	ATCTGGGGGTAGAGTGCTCCAGG	human red blood cells
242	chr4:163068108-163068128	98	+	CTTCTAACTGAAGTAACTCAGGA	human red blood cells
243	chr20:25208115-25208135	97	+	TTCTTGGCTGACCTGGAACCTGT	human red blood cells
244	chr16:27195741-27195762	97	-	CCATGGGGGGAGATTGTTCCAGG	human red blood cells
245	chr16:49594376-49594396	97	-	GAGAGAGGCCTGGGGGCTTCCCA	human red blood cells
246	chr6:4587724-4587744	97	-	CGTGCCACAGTTTTGTCCACCTG	human red blood cells
247	chr11:46705421-46705444	97	-	GACAGGGGGGCCTCTCTCCGGAG	human red blood cells
248	chr10:3825821-3825844	97	-	GGTAAGCACCAGGGTGGTGTCAG	human red blood cells
249	chr12:128849226-128849246	97	-	TGTATTAGTCAGGGTTCTCCAAG	human red blood cells
250	chr19:30430112-30430132	97	-	GGTCACTAGAACTTTACTTTAAT	human red blood cells
251	chr4:101585641-101585664	97	-	ACATAGGAGGATTTGAGTCCAGG	human red blood cells
252	chr10:86780057-86780077	96	-	AGGCCAGGTGCTATTACCAGGGG	human red blood cells
253	chr1:36526046-36526069	96	-	TGCTAGTCCCAGCTACTCGGGAG	human red blood cells
254	chr12:42375423-42375443	96	+	GCCCCAGCATCCTGAGTAGCTGG	human red blood cells
255	chr2:121739311-121739334	96	-	TGGAGAGGTGCCAGCAACCTGGC	human red blood cells
256	chr7:75545842-75545865	96	+	AGGCAGGAGAACTTGAACCCAGG	human red blood cells
257	chr2:26456771-26456793	96	+	TGATGAGGGGACTTTGCCCCAGG	human red blood cells
258	chr6:8404565-8404588	95	+	TAATGGATCGTTGTTGCTCCTGG	human red blood cells
259	chr2:64153965-64153988	95	-	GGGGGGCGTGGGGTGACTCGGTT	human red blood cells
260	chr16:85828788-85828808	95	+	CCCCACAGAAGGGATTCTCCTGG	human red blood cells
261	chr12:118989580-118989601	95	-	GTGTAGCATATGGGAGCTCCCTC	human red blood cells
262	chr2:46987117-46987140	95	+	GGCAGTGCAAAAGAGCCCTCGGT	human red blood cells
263	chr2:127408786-127408806	95	-	GCCATGAAATAAGTCGCCCCAGG	human red blood cells
264	chr3:3799920-3799943	95	-	CGGCGCGGCCGGCCAGCTTACCC	human red blood cells
265	chr4:5690335-5690358	95	-	GGTTTTTCAGGAGCTGCTCAAGG	human red blood cells
266	chr11:129388367-129388387	95	+	TCCTCACTGCCCTGGGGTCTGTG	human red blood cells
267	chr5:15388783-15388806	95	+	AGGAGCGAGGCTTCTGGCTCTGA	human red blood cells
268	chr19:35855215-35855238	95	+	GAGTGGTGTCCTGGGGGCCCTCG	human red blood cells
269	chr8:80919772-80919795	94	+	CGTTTTTTTTCCTGTGCACACCA	human red blood cells
270	chrX:46274731-46274754	94	-	GACCGTGGAAAGAGAGGACCGTA	human red blood cells
271	chr15:74752409-74752432	94	-	TGGTTTCTCCTGAGAGCTGGGGG	human red blood cells
272	chr8:48571897-48571918	94	-	GAGTGGGAAGAGCTTGCTCCTGG	human red blood cells
273	chr5:133395868-133395891	94	+	ATTTCCTGAGAGGGAGGTACATT	human red blood cells
274	chr9:126092266-126092289	94	+	GGGCTGGCAGTGTTGGTATCGGA	human red blood cells
275	chr6:10737500-10737523	94	+	GACTGCACCCAGCTTTTTTTTTT	human red blood cells
276	chr9:38346040-38346060	94	-	GGGAAGGAGGGCTTTGCTCCGGG	human red blood cells
277	chr5:7762426-7762449	94	+	GGCAGAGGTGCCCGGGGCCACAC	human red blood cells
278	chr3:59759693-59759713	94	-	GGACAGTGCCAGGGAGGTGCCAG	human red blood cells
279	chr17:27499134-27499157	94	+	GGGTGCGATCAGCCTGCAGAAGC	human red blood cells
280	chr8:132965611-132965631	94	+	GGGCCTGGGTGTTGGGGTCCTTG	human red blood cells
281	chr17:73480869-73480892	93	+	GTGAGGGCCAGGGCACCTCAGGA	human red blood cells
282	chr19:50807643-50807666	93	+	GGGTGGGGGGAATTTGCTCCGGA	human red blood cells
283	chr11:70787726-70787749	93	-	GTGGCCTTGGAGTCAGCCAGGGG	human red blood cells
284	chr11:3419434-3419455	93	-	ATGTGGAAAGATGCAGCCACAGG	human red blood cells
285	chr7:117658747-117658770	93	-	GAATTTTCAGATACTCCCCAGGG	human red blood cells
286	chr7:157882747-157882770	93	-	CTGTTCTCCGATCATTTTGGGGT	human red blood cells
287	chr2:238926297-238926317	93	-	AGCCCTCAGCATTGTGTTACCAG	human red blood cells
288	chr17:67492662-67492685	93	+	AGCTGTTTTCACACCGCCCCAGG	human red blood cells
289	chr5:147952363-147952386	93	+	AGCTCACTGTAACCTCCTCCCGG	human red blood cells
290	chr19:46534423-46534443	93	-	TGTTTGGCTTTGTCTGTCCTGGT	human red blood cells
291	chr1:19839927-19839949	93	+	AGGTGGGAGGAGCTTGCTCCTGG	human red blood cells
292	chr12:114694836-114694859	93	+	CAGAGAAGGAAGTGGACCCAGGC	human red blood cells
293	chr10:18763883-18763905	93	+	ATTAAGAGGAAAGATGCTCCAGG	human red blood cells
294	chr1:62354442-62354465	92	+	GGTGGGAGTCCAGAGGGTAGGCT	human red blood cells
295	chr10:68560376-68560396	92	-	CTCCCCGCCAGGTCAGCCCCCCG	human red blood cells
296	chr17:33094879-33094902	92	-	GTCTCTGGTTCTGATGCTCCAGG	human red blood cells
297	chr16:9549324-9549347	92	+	AGTTATCTTGCTTCAGCTCAAGT	human red blood cells
298	chr19:11222713-11222736	92	+	GCAGAAGTGAAGGCAGCCCTGGG	human red blood cells
299	chr19:4975016-4975036	92	-	GGCTGGGTGGAAAGAGAACCAGG	human red blood cells
300	chr10:789320-789343	92	+	GCAGGGGGCAAGGGAGCTCCTGG	human red blood cells
301	chr10:112292882-112292902	92	-	GAGTCAGGATAAAGGCCCTGGGG	human red blood cells
302	chr7:6962908-6962929	92	-	GGGTTTTTCGTATCAGCTCCAGG	human red blood cells
303	chr3:148698223-148698243	91	-	CCTTGGTCCCCGAGAGCTTCCCA	human red blood cells
304	chr10:57367780-57367803	91	-	TAGTCCCAGGTGCTCGGGTTGAG	human red blood cells
305	chr22:47670068-47670091	91	+	GTGTGTGCTCTGAGGTCCTCAGG	human red blood cells
306	chr5:157571357-157571377	91	+	ACGTGGGGGAAGAGTGCCCCAGG	human red blood cells
307	chr1:1226861-1226884	91	+	CGGGGCTTCCCCTGTGATGCCGC	human red blood cells
308	chr6:159098744-159098767	91	-	GTGTGGAAAAATTAACCCCGGCA	human red blood cells
309	chr4:2141756-2141776	91	-	GTCCTGGGGTCCTGCACTCCCCT	human red blood cells
310	chr4:8742317-8742337	91	-	TCTTCCAGAAAATGGTCCCTGGT	human red blood cells
311	chr6:112428860-112428882	91	-	TGGTGCCTTCCAGGGGCTCGGGG	human red blood cells
312	chr8:142616109-142616129	91	-	TGAGGCTGGGAGAGGGCTCCCCG	human red blood cells
313	chr8:68314112-68314135	91	+	GGCAGAGCACTGTGTTCCCCAGG	human red blood cells
314	chr9:137586682-137586703	91	-	GGGAGAGGGCTGCCTGCTCCAGG	human red blood cells
315	chr19:50519094-50519116	91	+	CAGCCCCTCGAGCCGCCTCCGAG	human red blood cells
316	chr16:66938260-66938283	91	-	GCCCCAGGGGGAGTTCCCTGGAC	human red blood cells
317	chr7:155792757-155792780	91	-	GGGTGTGGACACTTCCCCAGGGC	human red blood cells
318	chr2:44388751-44388774	90	+	CAGTGCTGTGATGTCTCTCCTGG	human red blood cells
319	chr12:59688171-59688194	90	+	TTACCAACTAATTTGTCTCCTGA	human red blood cells
320	chr20:22557385-22557407	90	+	GGCCTCTCCTATGCTGCTCCCGG	human red blood cells
321	chr3:121835409-121835429	90	+	GGGATAGAGGGGGAGCCTCCCGG	human red blood cells
322	chr8:134791245-134791265	90	+	GACAACTTTGTAGCTTCCCTGGG	human red blood cells
323	chr1:32247430-32247450	90	-	GCCTGGAATTTCAGTAGCCCCAG	human red blood cells
324	chr7:130541195-130541218	90	-	CAGTACCACCAGGGTACCCGGTG	human red blood cells
325	chr2:156928355-156928375	90	-	GTCTGTGTGGGGTTTTCCTGGGT	human red blood cells
326	chr10:132962465-132962488	90	-	AGAGAGCAGCCGCTTGCAGTTTT	human red blood cells
327	chr7:135998004-135998024	89	+	CAGGGTGTTGAGCACCGTCCCTC	human red blood cells
328	chr8:37903621-37903644	89	+	AGGAGCTGCCTCACCACCCAGGA	human red blood cells
329	chr16:57415101-57415121	89	+	GGGAGTGCTGCCTGGAGTACTTC	human red blood cells
330	chr19:47468089-47468112	89	-	GAGGCTGGTGCTGTGAGTGAGAT	human red blood cells
331	chr14:72788253-72788276	89	+	GCAGGAGGACACTGTGTCCTGGA	human red blood cells
332	chr8:21726287-21726310	89	+	GCATGAAGGCAGCCAGGTCACCC	human red blood cells
333	chr4:138501929-138501949	89	+	GACTATAAGCCCTGAGTCCCTTT	human red blood cells
334	chr4:102345201-102345221	89	+	AAGTGAGACGTGCAGTCCCCAAG	human red blood cells
335	chr5:3307461-3307481	89	-	CCACAGGTCTGATCACACCCCAG	human red blood cells
336	chr15:100935811-100935834	89	+	TGGTTCTTCTTGCTTTCCCATGT	human red blood cells
337	chr3:58041642-58041662	89	-	GGCAAGAGTGCTTGTCTTCCCGG	human red blood cells
338	chr4:42404802-42404825	89	-	TGGTGCTGCCAGGGTATCCTGCA	human red blood cells
339	chr21:8405510-8405530	89	+	CAGGCGCGCACCACCACACCGGC	human red blood cells
340	chr6:170045985-170046006	89	+	GGGTGGGCGGCACGGGGTGCGTG	human red blood cells
341	chr22:44878753-44878775	89	+	GGGTGGGGTGTGTTAGCTCAGGC	human red blood cells
342	chr2:129909800-129909823	89	-	ACCTGGGAACACTGTGCCCGGGA	human red blood cells
343	chr3:22378775-22378798	88	-	TGGGATCCCGAATCTTCCTGGCA	human red blood cells
344	chr7:156396979-156397000	88	-	GTACACTGGGAGTTTGCTCCAGG	human red blood cells
345	chr16:3051124-3051147	88	+	GTATCAGCTGGGAGGTCTCCAGA	human red blood cells
346	chr3:196633974-196633994	88	-	AACTAACCATGGTCTGGTCCAGG	human red blood cells
347	chr2:128369114-128369137	88	-	GGGAAAGTTCTGGGTGCTTGGAC	human red blood cells
348	chr5:160304476-160304496	88	-	GTCTGCCCTCATGACCCCCTGGA	human red blood cells
349	chr3:37682127-37682147	88	-	TGGTGGGGGAAGTGGGCTCCAGG	human red blood cells
350	chr9:134229143-134229163	88	+	GAGTTTAGGTGACCTCACCTGGT	human red blood cells
351	chr1:43576194-43576217	88	-	GCTTCTGTGGGGATGGCCTGGAA	human red blood cells
352	chr6:43083242-43083265	88	-	GTGCTGGCCAGGGGTAGTGCCCA	human red blood cells
353	chr10:63746419-63746442	88	+	GTGCCTGTCCCAGCTACTCGGGA	human red blood cells
354	chr16:21269851-21269874	88	-	CAGTGTGCTGTGCATCCTTGGGG	human red blood cells
355	chr17:19488379-19488402	88	+	GCTAGTCAGGAAAAGCTCCCCGG	human red blood cells
356	chr8:38450561-38450582	88	-	GCACGGGGGGTGTTTGCTCCTGG	human red blood cells
357	chr13:112876436-112876459	88	+	GGGTGTGAGGACTTAGCTCCGGT	human red blood cells
358	chr3:14870467-14870490	88	+	CTGAGCAGCCCTGGTGGCCTCAC	human red blood cells
359	chr13:50416874-50416894	88	+	CAATAGCACCAGTTTCCATGGGA	human red blood cells
360	chr6:170211498-170211519	88	+	GGGAGGAGGAGGTTAACCCCGGG	human red blood cells
361	chr9:97037585-97037606	87	-	GGATGGGGAGAGCAGTGTGGGAA	human red blood cells
362	chr12:124159029-124159052	87	-	AGCTGAGGGGAGTGTCCCAGGCA	human red blood cells
363	chr15:61296733-61296756	87	-	CCAATTCCACTGTTATCTCAGGT	human red blood cells
364	chr22:32842371-32842393	87	-	AGGTGAGAGGAAAGGGCTCGGAA	human red blood cells
365	chr18:76611755-76611778	87	+	GCGTGTGTGGCGTGTGTGTGTGC	human red blood cells
366	chr6:13756012-13756032	87	-	ACACCTGTAATCCCAGCTACTTG	human red blood cells
367	chr17:74714554-74714574	87	-	GTATCCCTGGGATCTCACCTGGT	human red blood cells
368	chr4:15703277-15703300	87	-	GGCGCAGCGGAGGAAGATGTCCC	human red blood cells
369	chr9:2747361-2747384	87	+	GTCTGTGAGGACAAATGCTGTGA	human red blood cells
370	chr6:108963782-108963802	87	-	TGGAGAGGGGAGTTGGCTCCTGG	human red blood cells
371	chr9:35563109-35563131	87	+	TAGTGTTTGGAACATGCTCCTGG	human red blood cells
372	chr2:151261821-151261841	87	+	TCGTTTTTTGTTCCAGCTCCCTT	human red blood cells
373	chr12:119229278-119229301	87	+	GAACTGAGAAAGAGTGCTCAGGA	human red blood cells
374	chr6:34539514-34539534	87	+	CACAGTAGTGAATCGCCCCAGGT	human red blood cells
375	chr3:57498895-57498918	87	+	GGCTGGCAGGAGATGGCTTGAAC	human red blood cells
376	chr13:31454255-31454277	87	+	AGGCAAAAGAAGCTTGAACCTGG	human red blood cells
377	chr2:233306686-233306708	87	+	GGGAGAGGAGAGCTTGTTCCAGG	human red blood cells
378	chr20:58501025-58501048	87	+	AGATGCCCTGGGAACCCCTCCTT	human red blood cells
379	chr3:128764929-128764952	86	-	CGGCCAGATCAACCTGCTCTACG	human red blood cells
380	chr9:73196257-73196278	86	-	TAGTGTCTGGAGAGGATTCGGAA	human red blood cells
381	chr12:55841871-55841891	86	-	TAGATGGATGAAATTGCTCCAGG	human red blood cells
382	chr22:11067116-11067139	86	+	GGGTTTGTTGGGTCTACCCCGGG	human red blood cells
383	chr20:23120094-23120115	86	+	CCTTGTCCTGAGCCCGCTGCTTC	human red blood cells
384	chr10:41889578-41889601	86	+	GGAATGGGGAATGGAATAAAAAC	human red blood cells
385	chr13:86487001-86487023	86	+	GCATGCAGGGAGCTTGCTCCGGG	human red blood cells
386	chr18:50130129-50130152	86	-	AGCTGATTCCAGAGTCTCCTGGT	human red blood cells
387	chrY:20621534-20621557	86	+	GTTCCAGCTACCTTTCCCTCATG	human red blood cells
388	chr11:132703480-132703503	86	+	GTACAAGAAGACATCTCTTCCGG	human red blood cells
389	chrX:131711524-131711547	86	-	GGTCAGGAGACGACCATCCTGGT	human red blood cells
390	chr1:1826673-1826695	86	-	AGGTGTTGTTTCTGAGCCCTGGG	human red blood cells
391	chr2:138567258-138567281	86	+	CGGTATTGTAGAGGTTACCTTGG	human red blood cells
392	chr8:30251011-30251031	86	-	ACCTGTAATCCCAGCACTTTGGG	human red blood cells
393	chr6:134707441-134707462	86	-	CTGTGTGGGATTTCAGGTCCTAG	human red blood cells
394	chr12:96899758-96899781	86	-	GTTACAGCGGGAAACAGTAGATT	human red blood cells
395	chr4:12254436-12254456	86	+	ATGACTAGCCCCAGTGGCTTTAG	human red blood cells
396	chr2:53720184-53720205	86	-	AAGTGGGGAGAGTATGCCAGGTC	human red blood cells
397	chr22:45132001-45132023	86	+	CCTTCTGCACAGCTTTCTCCAGG	human red blood cells
398	chr17:42003454-42003475	86	+	AATCCATTCAAGTCTGCCCTGGA	human red blood cells
399	chr12:57254707-57254729	86	-	GGGAGGGGGTTGAAGGATCCTGA	human red blood cells
400	chr12:122444766-122444789	86	-	TGGTAATCCCAGCTACTCGGGAG	human red blood cells
401	chr1:53100344-53100366	86	-	GAGTGTACTGAGTTGGGTTGTGA	human red blood cells
402	chr7:116744249-116744269	86	-	ATTGGGTTAGAACATGCTCCTTT	human red blood cells
403	chr9:90099525-90099548	86	+	GTTTCTGCCACCTAAGGGTTCAA	human red blood cells
404	chr3:11560217-11560238	86	-	GCATGGTCTTAGGGAGCACCTGG	human red blood cells
405	chr16:84389366-84389386	86	-	GCGTGGTGGTCACGCCCTCCTGG	human red blood cells
406	chr5:3131710-3131730	86	+	AAAAACGCCAGCTGTTCTCGGGC	human red blood cells
407	chr6:127118235-127118256	85	+	GGGTGGGGGGTCTTGGCCTCAAC	human red blood cells
408	chr2:45313871-45313894	85	+	TAGGAGGGTGCAGTAATCCAGGT	human red blood cells
409	chr10:126498202-126498225	85	+	GGGCACATGGGCAGGCCCTTGGA	human red blood cells
410	chr14:74492228-74492251	85	-	CAGAGCCGGCTGTGGGGGCCGGA	human red blood cells
411	chr1:55555722-55555745	85	+	GGATGAGAAGAAATGGTGCCCAG	human red blood cells
412	chr3:69430365-69430385	85	+	TTATTTGTGCTGAGAGGCTGTTA	human red blood cells
413	chr6:1501735-1501758	85	+	GGGCCTGTAATCTCAGCTTCGGG	human red blood cells
414	chr1:50023220-50023240	85	-	GTGTCCTCAGGGTCACTCCTGGT	human red blood cells
415	chr3:41611274-41611297	85	+	TGATGCAGAGGTCTCACCCAGGG	human red blood cells
416	chr8:4228006-4228027	85	-	TGGGGTGGAGGGTATGCTCCAGG	human red blood cells
417	chr13:20475937-20475960	85	+	CAGTGGGTGGACTTGCTCCAGGA	human red blood cells
418	chr21:33077583-33077606	85	-	GAAGCATGTGAGTGCCACCGGAA	human red blood cells
419	chr12:90013613-90013633	85	+	TACTGGAGGAGGATGTCCCTTGG	human red blood cells
420	chr5:49659072-49659095	85	-	TGCAATGGGGAATCTACCAGAAG	human red blood cells
421	chr9:37702587-37702610	85	+	AACTGTTAGAGGTAAGATCCTGG	human red blood cells
422	chr19:17312314-17312337	85	+	ACATGTAAGCAGATCTCGCCGGG	human red blood cells
423	chr16:988865-988888	85	+	GGGAAGCGGCCTTAGGAGCAGGT	human red blood cells
424	chr10:4328981-4329004	85	+	AAATAGGCATAGAGACACCCTGG	human red blood cells
425	chr1:26171291-26171314	85	-	AAGGCAGAGCGGAGTCTGCTGGC	human red blood cells
426	chr10:107871642-107871662	85	+	GGTGGGGACCAGTTTGCTCCAGG	human red blood cells
427	chr20:37245594-37245615	85	+	CGTTGATTAGAGATTTCTTTAGG	human red blood cells
428	chr19:10041424-10041446	85	-	AGTCCAATGAAGTCCTCTCCTGG	human red blood cells
429	chr10:121410569-121410589	85	+	CAAACCCACGAAACCACTCCAGG	human red blood cells
430	chr15:48313711-48313734	84	+	CTGTGTCCTCTGCCTGTGCCCTT	human red blood cells
431	chr15:34310332-34310354	84	+	GTCCAGGCTGGTGTTGCTCCTGG	human red blood cells
432	chr4:181427681-181427701	84	+	GAATGCTGCTAGAGACCATGACA	human red blood cells
433	chr1:171645688-171645709	84	+	CTTTGTGGGGTGCCCACTCCTGG	human red blood cells
434	chr6:35319514-35319534	84	+	CCTCCACAGGCCCGGGCCTCCAT	human red blood cells
435	chr17:5545672-5545695	84	-	CTTGGGCCACACTCTGCTCAGGG	human red blood cells
436	chr5:2145821-2145844	84	-	TGGTGAGGAGGTGGAGCTGGAAG	human red blood cells
437	chr16:27670659-27670679	84	-	TGGAAAAATCATCTCTATCCCTG	human red blood cells
438	chr7:74406040-74406061	84	-	GGAAGGAATGAGCTGGCGAGGGC	human red blood cells
439	chr7:39511741-39511761	84	-	GAATACTTCTGAGCTCCTTCTGA	human red blood cells
440	chr12:5072314-5072336	84	+	AGGTAGGTGGAGTTAGCTCCAGG	human red blood cells
441	chr2:68318894-68318917	84	-	CAGTGGGCGCGGAACCGCAGGCG	human red blood cells
442	chr2:131502082-131502105	84	+	CTCTGACCCTCCTTCTCACTGGC	human red blood cells
443	chr1:228781681-228781704	84	+	TTATCTAATGACTTGTCTCCCGG	human red blood cells
444	chr14:105169894-105169914	84	-	TGGTGGCAGTGACTTGCTCCAGG	human red blood cells
445	chr3:100687632-100687652	84	+	ATCATGTGGTTTTTGTCTCTGGT	human red blood cells
446	chr17:77301065-77301085	84	-	GGATGGGGGTGGTTTGAGCCTGG	human red blood cells
447	chr11:72297556-72297576	84	+	CAGCTTTTCACTCTTACCCCACT	human red blood cells
448	chr17:50662779-50662802	84	-	TGATAGCTTAAGTTTCTCCCAGA	human red blood cells
449	chr12:64946502-64946525	84	+	GGATTGACAAAAGGCCTCTGGGA	human red blood cells
450	chr6:80146552-80146575	84	+	GGCAACCTGAAGAAAATGTTGGA	human red blood cells
451	chr1:54110858-54110878	84	-	GAAGGACAAGAAGTCACCTCGGG	human red blood cells
452	chr7:56373606-56373629	84	+	AGGAGACCGACCGGAGACCGTTT	human red blood cells
453	chr14:74950164-74950185	84	-	AGGAGGGGGAAGAGAGCAGCTGT	human red blood cells
454	chr6:88275989-88276009	84	+	CCACACGGAGTGCTTGCACTGGG	human red blood cells
455	chr11:64082122-64082145	84	+	TCCTGTGGCGCCTGGAGCCTCCC	human red blood cells
456	chr6:26123640-26123662	83	+	CGAGCGCTTGTTGTTGCGCCAGG	human red blood cells
457	chr11:17405940-17405963	83	-	CTCTGTAGTGAAACTCCCTGGTT	human red blood cells
458	chr5:150507851-150507874	83	+	TCCTCCGTGGAAGGCTCCTCCAG	human red blood cells
459	chr9:77228946-77228967	83	-	TGGTGGGGATAATTTGAATCATG	human red blood cells
460	chr4:95572411-95572431	83	-	GGTGTCACTCAGAATATTTCCAG	human red blood cells
461	chr3:119555759-119555782	83	+	ACAAATGGAGCCATGTCCCCAGG	human red blood cells
462	chr21:44367066-44367086	83	+	GGACCCATGCACCTCTCACCTGG	human red blood cells
463	chr8:141724850-141724870	83	+	CTCTCAGGGCCCCATGCTGTAAG	human red blood cells
464	chr1:204335745-204335768	83	-	GCAGCTGGCCCTTTTCCCCCGGG	human red blood cells
465	chr2:218404417-218404437	83	-	CCATCACCCTCACTAGCTCCCTG	human red blood cells
466	chr9:17608270-17608293	83	-	CGGTAGTCCCAGATACTCGGGAG	human red blood cells
467	chr9:113615877-113615900	83	+	ATTGGAGCTGAGTTTGTCAAGGA	human red blood cells
468	chr10:70270525-70270548	83	-	GCTTCTCAGGACAGACTTCGGAA	human red blood cells
469	chr9:135697426-135697446	83	-	AAGCCCCCTGGCATGTCCTCGGG	human red blood cells
470	chr4:185689671-185689694	83	+	GTATTGGTCGCCAGTGGCTGGGT	human red blood cells
471	chr7:2497820-2497843	83	+	GCTGAGGGAGCCCACAGGAGGAA	human red blood cells
472	chr2:152564045-152564065	83	+	ACTAGAATAAAGCCTGCTGCCTT	human red blood cells
473	chr15:72231455-72231478	83	+	GCGGGGCGGGGCCCGCCCCCGGA	human red blood cells
474	chr3:55440423-55440446	83	-	GAATTGGTTGGAATGTCCTTGCA	human red blood cells
475	chrX:33056158-33056180	83	+	TGGAGACAGCCCCAGGCTCTACA	human red blood cells
476	chr1:29823791-29823812	83	-	GAGGAGGGTGAGCTTGCTCCAGG	human red blood cells
477	chr7:152577151-152577171	83	-	CGGTAATGCCACGGTCTCAGGGC	human red blood cells
478	chr20:24003310-24003333	83	+	TGAAGAACAAATCCAGACCCAAT	human red blood cells
479	chrX:17541929-17541952	83	-	GAGCAAGGCGAAGGTCTCCAGCA	human red blood cells
480	chrX:12245831-12245852	83	-	GGCTTCCTGCTGGTCACTCCATG	human red blood cells
481	chr12:112022522-112022545	83	+	AGAGATGCGGATCGCCAGGCTGA	human red blood cells
482	chr12:25749011-25749034	83	+	TTTAATGGGGACTCAGTTGTTCA	human red blood cells
483	chr1:228635548-228635569	83	-	GGGGGGAGTGGATTTGCTCCTGG	human red blood cells
484	chr4:80199631-80199654	83	-	CTGAAAGAAACTTCTCCTTGGGG	human red blood cells
485	chr1:66930182-66930205	83	-	GGCCCGGCTGGGCTGGACTGGAG	human red blood cells
486	chr7:29017049-29017072	83	+	TAAACAATGGAACACACCCTTGT	human red blood cells
487	chr11:64207986-64208009	83	-	GTGTTAGCCCCGTGGTCCTCCAT	human red blood cells
488	chr9:124062568-124062591	83	+	GGGAAGGGTGAGGCTGCCCTGGA	human red blood cells
489	chr8:21719034-21719057	83	-	GGGCTGGGTGAGCTCCAGGCTGG	human red blood cells
490	chr2:172399864-172399887	82	+	GGCTCGTTATCCTGGTGTCCCCA	human red blood cells
491	chr9:127138505-127138527	82	+	CCATCCTGGGCACACACTTCCAG	human red blood cells
492	chr4:24058386-24058409	82	+	ATTTGGTCTGCATGATCCCTGGC	human red blood cells
493	chr9:105403621-105403644	82	-	AGATTACAATCATCTGCTTCCTT	human red blood cells
494	chr14:100147896-100147916	82	-	GGGGGAGAGGTGCCCGCCTCAGG	human red blood cells
495	chr12:116318141-116318164	82	+	TCATTAGCTATGCCTGGTTACCT	human red blood cells
496	chr1:19857091-19857114	82	-	ATGTTAATCCCAGCTACTCAGGA	human red blood cells
497	chr5:133898689-133898709	82	-	GAGTGCTACATGAGGCCCTGGTG	human red blood cells
498	chr15:62589927-62589947	82	+	TCCTGTCTGATTTTTCCTCCTGG	human red blood cells
499	chr12:115711656-115711679	82	-	GATTTTGTTCAGCTGACTCCTGG	human red blood cells
500	chr10:3373484-3373507	82	+	CCTTGGGTTCCGTGTGTCCTGGG	human red blood cells
501	chr10:131698849-131698872	82	+	TTATCGGTGGAAATGAATCCAGG	human red blood cells
502	chr5:96514845-96514865	82	-	GCATGAGAATCGCTTGAACCCTG	human red blood cells
503	chr16:69712725-69712745	82	-	GGCGTGAGCCACTGCACCTGGCC	human red blood cells
504	chr16:64307387-64307410	82	-	CTCTATCGCTCCATCTCTCATTT	human red blood cells
505	chr16:68274307-68274328	82	-	GAGACCAGAGTCCCTGCACCTGG	human red blood cells
506	chr20:24727638-24727661	82	+	TGGAGGGGGTGCTGTGCACGGGA	human red blood cells
507	chr19:47461524-47461547	82	-	GGATTTTTAAGATACTCTGGGGG	human red blood cells
508	chr19:48154377-48154397	82	-	GTGGGGTGAGGGCCTCTCCTGGG	human red blood cells
509	chr20:46149198-46149218	82	-	GGTGCGCTCACATTCCTTCCCTG	human red blood cells
510	chr4:49514973-49514996	82	-	CTTTTGAGGGTGGTGACTCCGGG	human red blood cells
511	chr1:16022598-16022618	82	+	ATCTGCTTCTCCAGGGGCCTGAT	human red blood cells
512	chr12:77050553-77050576	82	-	GGGTATCATCAGATTACCTGGAG	human red blood cells
513	chr9:98617908-98617927	82	-	TGGTAAGGGGA-CTTGCTCCAGG	human red blood cells
514	chr16:58216976-58216999	82	-	TGATAACATTAATCCATTCATAA	human red blood cells
515	chr7:96614791-96614814	82	-	GCAAAAGGCAAGAACACTTCTGT	human red blood cells
516	chr6:157805579-157805600	82	-	TGGTGGACCATGATGGCCTGGCA	human red blood cells
517	chrX:2832464-2832487	82	+	GCTCCTGAGGCCTCTCTCCTGGG	human red blood cells
518	chr3:70236211-70236234	82	+	TGATCTACAGAAGATGTGTTGTC	human red blood cells
519	chr11:2369866-2369888	82	+	GAATAGTGCCAGCCAGGCCCCTG	human red blood cells
520	chr12:124518282-124518305	82	-	ATGTTGGTGGTGTGCCTCCTGGA	human red blood cells
521	chr21:30922265-30922285	82	-	CCTGGCATCTTGCCTGGTACATT	human red blood cells
522	chr3:170539091-170539114	82	+	TCCAAGGTCAAAATGTCCTCCAG	human red blood cells
523	chr11:65021716-65021739	82	-	TGGAGTCCAGCTCCAGCTGGGAG	human red blood cells
524	chr2:174038054-174038074	82	+	GGGACAGGTATAAGACATTCTTC	human red blood cells
525	chr8:11693770-11693793	81	-	ACTCATATCGATCCTGCTGCGGA	human red blood cells
526	chr12:129453202-129453225	81	+	TGTCCAGGAAACCAGTCCCTGGT	human red blood cells
527	chr6:100466690-100466710	81	-	ACCCTAAGTGTCATTGCTTCGCC	human red blood cells
528	chr20:42105169-42105189	81	-	ATGCGTGTCCAAGTGATTCCACC	human red blood cells
529	chr7:126293950-126293973	81	-	GGGTTGGGGAAGTTCTCCTGGAT	human red blood cells
530	chr4:112964779-112964802	81	-	GGTCATGAGGAGACCATCCTGGC	human red blood cells
531	chr1:149916429-149916451	81	+	GTGAGACAAGACTTAGAGGTGGA	human red blood cells
532	chr8:132947003-132947026	81	+	GAGCCTTCCTCGAACTCTCCTGG	human red blood cells
533	chr8:72118475-72118495	81	+	GAGAGAGATGGTAAAGCAGTCGG	human red blood cells
534	chr5:1199932-1199955	81	+	CTGTGGGAAGCCAGGAGTCCTTA	human red blood cells
535	chr12:49069802-49069823	81	-	GCCCGAGTTCCGCAAGCCCCTGG	human red blood cells
536	chr19:33595445-33595468	81	+	TTGTGCCCCCAGGATGAGTACCA	human red blood cells
537	chr2:218349784-218349807	81	+	TGATGGGGTTCTTGGAAGAATGG	human red blood cells
538	chr8:22596424-22596445	81	-	TCTTCAGGGGAGTTTGCTCCCGA	human red blood cells
539	chr7:30794149-30794169	81	-	CATTGGGATTACTTTGGCCCTGG	human red blood cells
540	chr20:25068042-25068064	81	-	GTGTGTGGTGTGTGTGCGTGGTG	human red blood cells
541	chr10:70108351-70108373	81	+	GAGTTTTAAGAGTCTGATCCAGG	human red blood cells
542	chr5:3620288-3620309	81	-	CTGTGGTGGACTTGTGCAGCGGG	human red blood cells
543	chr11:61550075-61550098	81	-	TGCTGGGGCCCAGGGGCTCTTGC	human red blood cells
544	chr11:71136724-71136745	81	-	CCCTGCGACCAGGAAGCCACTTT	human red blood cells
545	chr12:117655668-117655688	81	-	GTGGAATCGTTGTGTCTCCTGGT	human red blood cells
546	chr1:77551868-77551891	81	-	CCGTGCCTGGCTCTAGGTAAGGC	human red blood cells
547	chr9:98361022-98361044	81	-	TAATGGGCAGAGAGGGCCCAGGA	human red blood cells
548	chr13:106648154-106648177	81	-	GAATTATTGGACCCAGGTGAGTA	human red blood cells
549	chr3:197700615-197700638	81	-	CAGTGCCTCCAGGGGAGCTCCAG	human red blood cells
550	chr7:12644643-12644666	81	+	CCCAGGCTGAAGATCCACCTCGG	human red blood cells
551	chr3:9935056-9935076	81	+	AGGCAAGCAAAATGCCCCCTTCC	human red blood cells
552	chr20:33728046-33728069	81	+	GACAGGCTTGAGCTGCCCCTGGC	human red blood cells
553	chr2:42055837-42055860	81	+	CCCTTTCCTTCCTCTCTCCCGGG	human red blood cells
554	chrX:49167680-49167700	80	-	GGGTAGCTGGAAGCCACCCTGGC	human red blood cells
555	chr12:132454478-132454498	80	+	GGGTTGGGGTAGATGTTATGGGT	human red blood cells
556	chr14:103495492-103495515	80	+	GTATAGGCTGAGCCAGCTATCTG	human red blood cells
557	chr3:35185577-35185600	80	+	GTGCCTGTCCCAGCTACTCGGGA	human red blood cells
558	chr12:57215893-57215913	80	-	CTCTCCTGCCCGGGTGGTTTCAG	human red blood cells
559	chr7:100882804-100882825	80	-	GGGTGGGGTGGGTTTGCTCCGAG	human red blood cells
560	chr17:5538148-5538171	80	+	CCCTGAGATGTGGCAGCCCTGGC	human red blood cells
561	chr22:24248138-24248161	80	+	ACGATGGGCACCACAGCGATGAA	human red blood cells
562	chr20:40653540-40653563	80	-	TCCAGAGGGCAAATGACCATGGC	human red blood cells
563	chr6:42767826-42767849	80	+	GTGTTAGGAAAGGAACACCAGGC	human red blood cells
564	chr20:48226124-48226144	80	+	AGATGGGGAGACTGTGCCCCAGG	human red blood cells
565	chrX:94703334-94703357	80	+	GAGCGGAGGGAAGCGGTTCAGGG	human red blood cells
566	chr3:107416490-107416513	80	+	GAGTGAGCAGCCTGAGACCTTAC	human red blood cells
567	chr1:55386013-55386036	80	+	GGTGAGGGCAAGTTGCATTTGGG	human red blood cells
568	chr3:176741571-176741594	80	+	CACTGTGCCCTGGATGGTCTCGA	human red blood cells
569	chr21:17972558-17972581	80	-	TAAGTCGGATTCCTTGTTTTATC	human red blood cells
570	chr10:129974904-129974927	80	-	AGTGGGACGCGGTGTGCCCGGGG	human red blood cells
571	chr16:6668385-6668408	80	-	CGTGGCTTTGTATTTCCTCGATG	human red blood cells
572	chr1:31230587-31230610	80	+	TGCAATCGACATCCCTCTCCAGG	human red blood cells
573	chr16:83864332-83864352	80	+	GATCCTATGCCGGGAGATATTAG	human red blood cells
574	chrX:153387280-153387303	80	-	GTCTTGGCCTGGAGTAGCCTTCA	human red blood cells
575	chr13:35509037-35509060	80	+	TGTCCAGTGACCAGGAGTCCCTC	human red blood cells
576	chr9:113665819-113665842	80	-	GAAGGAAGGGAGCATTCCAGGAG	human red blood cells
577	chr16:2262753-2262773	80	-	GCACATTGGGAGACTCACCCGGA	human red blood cells
578	chr2:86368654-86368677	80	+	ACACTTATCTCCTGTGGTCTGGA	human red blood cells
579	chr18:61871015-61871038	80	-	GAATTCTAGTAACAGCCTCGGGA	human red blood cells
580	chr1:34972621-34972644	80	+	AGCCAAGGTGGGCCAGTCCTGGC	human red blood cells
581	chr10:50201179-50201199	80	-	GCTCTCCGTGGGATGAATGGGGA	human red blood cells
582	chr22:31392657-31392680	80	+	CTGCCTCAGCCTCCTGAGCTGGG	human red blood cells
583	chr1:32751274-32751294	80	-	GCAAAGGCAGTGCTTGCTCCAGG	human red blood cells
584	chr6:17703266-17703289	80	-	TGACTTCTGGGTTTAGCTCTGGG	human red blood cells
585	chr11:73185146-73185166	80	-	AGGCATGCTGGGAGGGCATTGTG	human red blood cells
586	chr11:49468409-49468432	80	+	TGAAAACTCATTAGTGCACTGGT	human red blood cells
587	chr8:94671613-94671636	79	-	GAATTGTGGCGAACTCCCCCAGG	human red blood cells
588	chr10:126957239-126957262	79	-	AAGGCAGCCACGCCAGCTCGCCA	human red blood cells
589	chr12:109381387-109381407	79	-	GGATTTTTACTCTGTCATCCAGC	human red blood cells
590	chr3:130159071-130159094	79	+	TGGAGGAGACAGACTCCTTCCTG	human red blood cells
591	chr1:197759634-197759657	79	+	CAGGAGGCTGAGGGAGAATGGCG	human red blood cells
592	chr21:9728262-9728285	79	+	GTTTATTGACTCACATTTCTGGA	human red blood cells
593	chr4:8402306-8402326	79	+	GCGGGGGGGCCAGCTCCTCCAAA	human red blood cells
594	chr3:144372656-144372678	79	+	AGTTGGGGTTAGTTTGCTCCTGG	human red blood cells
595	chr9:135436896-135436919	79	-	ATGGAGTCTCATTCTGCCAGGCT	human red blood cells
596	chr3:16505208-16505228	79	-	GGATGGAGGGAGATTGAGGCTGA	human red blood cells
597	chr11:69847827-69847850	79	-	AGTTCCATGCTGTTCTTGTGATA	human red blood cells
598	chr6:96496362-96496385	79	-	GGTTCTGGCCAGGGTAATCAGGC	human red blood cells
599	chrX:150695070-150695093	79	+	GGGTCCAGCCATACAGATCTGGG	human red blood cells
600	chr16:13352973-13352996	79	-	GGATATACGCCCAGATGGCCTGG	human red blood cells
601	chr7:98645234-98645254	79	+	CGTGTTGGCCAGGCTGGTCTCGA	human red blood cells
602	chrX:41447442-41447465	79	+	GACTTGGGAGAATGGGCTGAGGG	human red blood cells
603	chr18:63415385-63415408	79	-	TGGTCACCCAGGAGGACTTTGAG	human red blood cells
604	chr19:18968608-18968628	79	+	AGCAGCCCTGCCTGAACACTTCG	human red blood cells
605	chr9:96289871-96289891	79	-	GGATGGGGCCCCGGCAGTGAATT	human red blood cells
606	chr9:93716841-93716864	79	+	CTGGCAGGAGAACTGGGCCGCCT	human red blood cells
607	chr7:482169-482189	79	+	CCCTCTTAATGGTTAGCTCCAGG	human red blood cells
608	chrX:13807705-13807728	79	+	TGGTTCTTTGAGCCTGACATCCA	human red blood cells
609	chr6:163703256-163703276	79	+	GCAGCTGTGGAAGAGTCTCCTGG	human red blood cells
610	chr1:222276333-222276356	79	-	GATTCAGGGATGAGTGCATGCTT	human red blood cells
611	chr17:7191984-7192004	79	+	GAGGATGCAGTGCTTCCCCTGGG	human red blood cells
612	chr8:139644098-139644118	79	+	CATTGCAGGAAGGGCTTTCCAGG	human red blood cells
613	chr3:143169834-143169857	79	+	CACTGGGCTGGGTTAGGCCATCT	human red blood cells
614	chr15:40416036-40416059	79	+	GTGTTCCAGCATGTTGACCGACA	human red blood cells
615	chr12:68756870-68756890	79	-	GGCACCAGCCACCACGCCCAGCT	human red blood cells
616	chr1:116589777-116589797	79	-	GAGTGGAAGGAGTTTGATCCCTG	human red blood cells
617	chr5:176741798-176741818	79	-	GAGAGGAGGTGGTTGTCCTGGCC	human red blood cells
618	chr10:114794187-114794208	79	-	GGGTCAAGCTAGTATGTATCTGG	human red blood cells
619	chr12:49068784-49068804	79	-	CCAGTTACCTGGATAACTCCCTG	human red blood cells
620	chr13:18300195-18300218	79	+	GCCCCCCGCTAGCCTGGTCGGTC	human red blood cells
621	chr9:35997615-35997636	78	+	GGCTGGGGCCCAGGAGAGCTGAT	human red blood cells
622	chr4:67262171-67262194	78	-	GTGAGGTGGTCATATTCCTGGTG	human red blood cells
623	chr2:95645107-95645127	78	+	GAAACAAGAACCATGTCCTCATG	human red blood cells
624	chr2:33079741-33079761	78	-	AGGTGGGAGGCTGATGGCCCCAG	human red blood cells
625	chr5:118960706-118960729	78	+	GAAAATGTGGATATATACCATGG	human red blood cells
626	chr2:175356994-175357017	78	+	GAAAGTGTCTTGTTCTCTCTTGG	human red blood cells
627	chr12:52143739-52143762	78	+	TGGGGAGCTGGAGCCTCTCCCGG	human red blood cells
628	chr20:1339901-1339921	78	+	TAGTGTGCAGGTCCCTCTCCTGG	human red blood cells
629	chr5:34638603-34638626	78	+	TGTAGACAAATACCTACTCTCTG	human red blood cells
630	chr9:130654791-130654811	78	-	CCAGAATTTTAGACTCCTTCCAT	human red blood cells
631	chr16:88243526-88243549	78	+	GGACAAGCGAACTTTTCCCAGGC	human red blood cells
632	chr5:122928229-122928250	78	-	GGGTGGGAGGAGGTTGGTCCAGG	human red blood cells
633	chr1:210431068-210431091	78	+	TGCTTTGTTGGGAATTCTTTGGT	human red blood cells
634	chr15:52351846-52351869	78	+	GGGTGCTGGCCAGGATATTTCCA	human red blood cells
635	chr7:57489446-57489466	78	+	AGATTGTGCCACTGTGCTCCAGG	human red blood cells
636	chr3:135429530-135429553	78	+	GCCTAGGAGTGGTTTGTCCTGGA	human red blood cells
637	chr9:1021073-1021096	78	-	CTCCGGCAATTCCTGGCAGGATT	human red blood cells
638	chr18:77410393-77410416	78	+	AGCTCACTGCAGTGACCTCCTGG	human red blood cells
639	chr14:89250754-89250774	78	+	GGTGGGAGGTAATTGAATCATGA	human red blood cells
640	chr1:10898721-10898741	78	-	GCCCTGGGCCTGGTTGGCCAGCT	human red blood cells
641	chr9:68833634-68833654	78	-	AGGCTGCTGCCTATTTCTCTAAC	human red blood cells
642	chr10:25444095-25444115	78	+	AAACATTGCCAGATATCCCCTGG	human red blood cells
643	chr3:50806476-50806499	78	+	GAATATTGGCTCCTTGGCTCAGG	human red blood cells
644	chr1:120712933-120712955	78	+	TGGTGAGCGGAGCTTGCACCAGG	human red blood cells
645	chr4:164930162-164930184	78	+	CGTTCAGAGTTGTTTGTTCCCCG	human red blood cells
646	chr16:49554514-49554537	78	+	GGGTGGTGAGCCAGGGTGTCTCC	human red blood cells
647	chr17:2931180-2931201	78	+	GGCAGGAGGGTGTGTGCGCTGGG	human red blood cells
648	chr22:30622081-30622101	78	-	GCAGGAGAACCGCTTGAACCCGG	human red blood cells
649	chr12:116899768-116899791	78	+	AGGTGGCTACAGACAGATTGGGG	human red blood cells
650	chr4:16076293-16076316	78	-	GCCTTCTGTGAGTTGGCTTTGAT	human red blood cells
651	chr5:9693141-9693164	78	-	TACCTATTTGTTTTTTTTGGGGG	human red blood cells
652	chr1:45967563-45967583	78	-	GATACACTTCCAATTAATGAACA	human red blood cells
653	chr15:40248755-40248778	78	+	ACGTGGCCTGCCTGGGCAGTGAT	human red blood cells
654	chr20:45649700-45649723	78	-	ATAGGAGGTTAGAATGCTCCGGG	human red blood cells
655	chr19:38667273-38667296	78	+	GAAGCTGCCGCCAAGCCTCTGGC	human red blood cells
656	chr5:133502351-133502374	78	+	ATTTGAAGATGGAGAGCACGGGA	human red blood cells
657	chr12:124517423-124517446	78	+	CGGCTCGCTGCCAAGTCCCTGGG	human red blood cells
658	chr16:85289797-85289817	78	-	GCCTGTGAGCCAGAGGCTGAACC	human red blood cells
659	chr19:46853310-46853333	78	-	TTATGTCATTTAAGTCCTTTCCT	human red blood cells
660	chr9:38360053-38360076	77	-	GGGCCTGGCCAGATGTCCTGTGC	human red blood cells
661	chr10:112291659-112291679	77	-	AGCTTAGACCAGGTTACTGTTTG	human red blood cells
662	chr5:161167187-161167207	77	-	GGAACCCCTCAGCAATCTCCCTG	human red blood cells
663	chr11:130918269-130918289	77	+	GCCACCTGACCAGATGGTCTGGA	human red blood cells
664	chr1:18728110-18728130	77	+	GCGTGTGTCTGGGTGTCCCCTGG	human red blood cells
665	chrX:58248269-58248292	77	-	TCCTGGGGTCTCTATCATAATGC	human red blood cells
666	chr2:139286796-139286816	77	-	GGGTTCACACCATTGTCCTGCCT	human red blood cells
667	chr14:84683870-84683893	77	-	CTGTAATCCCAGCTCGGGAAGCT	human red blood cells
668	chr10:82979629-82979649	77	+	GGGGTAGACGGGTGGGCTTTGGA	human red blood cells
669	chr10:107064469-107064492	77	-	ACTTTACTGGTTATCTCTGGCTC	human red blood cells
670	chr4:49311430-49311450	77	-	GGGTGCGGGAAGCTGACTCCAGG	human red blood cells
671	chr1:42967334-42967354	77	-	GCAGGGGCTCCTGTGGCTCTCAA	human red blood cells
672	chr6:126849578-126849598	77	-	GGCGCCGGAGTTTTGGGTCCACG	human red blood cells
673	chrX:149940124-149940147	77	+	GGGAGGAGCTAGTGAGCTGGAGG	human red blood cells
674	chr2:98569807-98569830	77	+	GGGAAAGACGCCTCTTCACAGGT	human red blood cells
675	chr12:80054333-80054356	77	+	ACGTCAGGCTTCCCAGCTTCCGG	human red blood cells
676	chr20:63172455-63172475	77	-	GGTCTCTGTGTCTCTCCCCTGGT	human red blood cells
677	chr7:66127210-66127230	77	+	GGAAAGATGGCATATTGCCTGGA	human red blood cells
678	chr2:874354-874374	77	-	GAGCCCATGCATGTGACTCCTGG	human red blood cells
679	chr12:124975020-124975043	77	+	CCGTGGCCTCCCAAAGCGCTGGA	human red blood cells
680	chr1:155326906-155326929	77	+	GGGAGAGTTGACCCAGCTCCCGG	human red blood cells
681	chr10:21534344-21534364	77	+	TGATTATGTGTGCCCTCTCCGGG	human red blood cells
682	chr11:85409540-85409563	77	+	GATTAAGGAGAATGGATCTTGGA	human red blood cells
683	chr8:71843139-71843162	77	-	CTCTCTGATCTGCCAGCTCCGGC	human red blood cells
684	chr1:41828192-41828215	77	+	GGTTGCAAGGTCACAGCCCTGGG	human red blood cells
685	chr7:36162539-36162562	77	-	AAGACCTCCCACATCAGCCTCCT	human red blood cells
686	chr19:18441902-18441925	77	-	GCATGAGGTGATGTGACCTGGGG	human red blood cells
687	chr1:161265323-161265346	77	+	AGTTTGAGAGCCTGGGCACCATA	human red blood cells
688	chr4:157349517-157349537	77	-	GAGTGGTGTTTCAATATTTTGAG	human red blood cells
689	chr19:56969992-56970013	77	-	CCATGGAGGGAAGTTTCTCCCGG	human red blood cells
690	chr5:72149594-72149617	77	-	CCAGAGGGTGTCCTGGCGCTCAA	human red blood cells
691	chr10:128083773-128083795	77	-	GGAAGTTTTGTGTTGCCTCCAGG	human red blood cells
692	chr9:93049774-93049794	77	+	GGGAGTGAGGACTTTGCTCCTGG	human red blood cells
693	chr2:26169618-26169641	77	-	AGGAAGGTCAGCTTCTCTTGGAG	human red blood cells
694	chr5:107592734-107592754	77	-	CACTGCAAGCACTGCTCACAGAT	human red blood cells
695	chr11:74266254-74266276	77	+	GCATATGGGGAGTTTGTTCCTGG	human red blood cells
696	chr3:174972899-174972919	77	+	GGAGGAGAGTTGCTTGAACCTGG	human red blood cells
697	chr2:85769435-85769457	77	+	GGGGCTGGGAGGTTTGCTCCTGG	human red blood cells
698	chr7:3439361-3439384	77	+	GCGGATGCAGCTGTTCCTCTAGA	human red blood cells
699	chr10:43378829-43378849	77	-	GTCACCCAGCAGCACAGTCCCTG	human red blood cells
700	chr16:11121853-11121873	77	+	TGGGCGGCAGAGTGAGACCCTGT	human red blood cells
701	chr19:48477357-48477377	77	+	ATGTCAAGGGAGGATGCTCCTGG	human red blood cells
702	chr4:3665936-3665959	77	+	AGGGCAGGGCAGTGGAGCTGCAG	human red blood cells
703	chr6:90400435-90400458	77	-	CGCGATCAAGCCCATGCTCTGGA	human red blood cells
704	chr9:33902189-33902209	77	+	AGGTGTGCCCCAAAGCACCTGGA	human red blood cells
705	chr11:11270233-11270254	77	-	GTGGGAGGGGAATCTGCTCCAGG	human red blood cells
706	chr5:49658335-49658358	76	-	GGATGGAATCAACCCGCAGAATG	human red blood cells
707	chr11:78208912-78208935	76	+	CCCTGGCCAGCAGGACTGCTCGG	human red blood cells
708	chr19:36471492-36471513	76	-	TACTGGGCGGAGACCACTCCAGA	human red blood cells
709	chr7:28227017-28227040	76	-	GCGATAGTCCCAGCTACTCGGGA	human red blood cells
710	chr11:94127220-94127240	76	+	GGAGTTTTGAAAAGCTCATCCTG	human red blood cells
711	chr12:132171597-132171620	76	+	GAGCAGGGTCCCAGGGCCGATGG	human red blood cells
712	chr15:47892099-47892122	76	+	TAAAACCTCATGTTCTCCTCCAG	human red blood cells
713	chr15:37369203-37369226	76	+	GTGTGTGCTCAACTGCCCAATTA	human red blood cells
714	chr20:31477681-31477701	76	-	GTTTGATGCCTGTCTCTCCTGGT	human red blood cells
715	chr17:34731090-34731110	76	-	CCAACTGAGTAGGGTTGTCCCTG	human red blood cells
716	chr8:98941348-98941371	76	+	CAGAGAGCTCCCTACTCCTCCAG	human red blood cells
717	chr15:25789382-25789405	76	+	GTGTACTTTAAACAAACAGCAAA	human red blood cells
718	chr3:150469972-150469995	76	+	GGAGGAGGAGAATGTCCCCAGGA	human red blood cells
719	chr11:67725447-67725470	76	+	GGGTACACCCCCTGTGACCTCGT	human red blood cells
720	chr6:10723090-10723113	76	-	TGTTGTGGCGCAGTGTACCGGGA	human red blood cells
721	chr1:109738329-109738352	76	+	GGGTGATCTTGTTCTTCTCCAGG	human red blood cells
722	chr1:23086651-23086674	76	+	GGTTGATTTTCTTTCTCTCAAGG	human red blood cells
723	chr6:162094215-162094238	76	+	GTGGTGGATGCCTATAAGTCCAA	human red blood cells
724	chr2:239302672-239302695	76	-	GAGTGGAGGGTGTGTGCTCGGAC	human red blood cells
725	chr1:9849586-9849606	76	-	AAGACTCTGGAGGTCATCTGGCG	human red blood cells
726	chr8:74141538-74141561	76	+	GCCTCTGCCTCCGGGGTTCAAGT	human red blood cells
727	chr10:101985664-101985687	76	+	AATCGTGCTGCATTACATCCTGG	human red blood cells
728	chr19:5868248-5868271	76	+	GAGTGGGGGGATCTGGCCCAGGG	human red blood cells
729	chr11:119727863-119727884	76	-	GGGCCGGGGCAGCCTCCTCCCGG	human red blood cells
730	chr9:126416134-126416154	76	+	GGGTTCTGCTGTGGTGCTGCATG	human red blood cells
731	chr11:17015948-17015971	76	+	AGGCCCAGCCTTCTCGCATAGGC	human red blood cells
732	chr11:117613821-117613844	76	-	CTGCAGGGGGCTCCCACACCCCC	human red blood cells
733	chr8:86065265-86065285	76	+	CTTGACTGTGAGCTCAGCCCCAG	human red blood cells
734	chr7:70880822-70880845	76	+	GGGTGCTAGGGACTTTACCAGGT	human red blood cells
735	chr21:44772712-44772733	76	-	AGGTACAGGCTCTGGGCTCCTGG	human red blood cells
736	chr4:9642245-9642268	76	-	GGGAGATTTGAGCTTGCTGAAGT	human red blood cells
737	chr3:122006535-122006557	76	-	TCCCTTCTTCAGTATGCTCGGGA	human red blood cells
738	chr9:120006568-120006589	76	-	ATCTGGAGGAAGTTTGCCCGGAA	human red blood cells
739	chr15:43204081-43204104	76	-	GGGAGTAGTCAGCCAGCACTGGG	human red blood cells
740	chr3:71172599-71172622	76	-	CTGTCTGTCCTGGTGACCTTAGG	human red blood cells
741	chr2:12598602-12598623	75	+	GGGCCTGTAATCCCAGCTACTTG	human red blood cells
742	chr15:71231227-71231250	75	+	GGCTGTGAGAAATCATCTCCTGG	human red blood cells
743	chr6:5117425-5117448	75	+	GCGCCTGTCGCAGCTACTCGGGA	human red blood cells
744	chr16:86213132-86213155	75	-	GGGAAGGGGCGGTCTGTGTGGTG	human red blood cells
745	chr14:34246859-34246882	75	-	CACAAAGTTGACTTTGATTAGGA	human red blood cells
746	chr2:62420789-62420812	75	-	ATTGGCCTGTAGTTTTCTTCGGA	human red blood cells
747	chr16:9160811-9160831	75	-	GGCTGGTCTCGAACTCCTGATCT	human red blood cells
748	chr1:156465099-156465122	75	+	TGCTCCGTCTAGAAGCCTGCAGG	human red blood cells
749	chr5:54968427-54968447	75	+	GGGCAAGTTTCTTGGTCCCCCAA	human red blood cells
750	chr1:108313349-108313372	75	+	CAGCTTATTGTCTTGGTTCTGGA	human red blood cells
751	chr8:72889587-72889610	75	-	GGCTCAAGTGATTCTGCCTCAGC	human red blood cells
752	chr6:108295478-108295501	75	+	AGCTGAACCTAGTGGGGCCTGGC	human red blood cells
753	chr8:27367992-27368012	75	-	CGTGGGGCCTGCTTTGTCCCCTG	human red blood cells
754	chrX:140481244-140481267	75	-	GGAAGAGGTTAGTGGGATGGGAA	human red blood cells
755	chr1:221017911-221017931	75	+	ATTAGATTTGTTTGTGCTCTTGG	human red blood cells
756	chr15:80572593-80572616	75	+	CCCACCACCCAGTGGACACAGCC	human red blood cells
757	chr9:116723621-116723644	75	-	TGTAGAGTTGAAAGCCTTTGGAC	human red blood cells
758	chr6:2515284-2515304	75	-	GAATCTGATAAACGTACTGAGGA	human red blood cells
759	chr19:45779372-45779395	75	-	CCGTCGGCTGCAGCTCCTCCGGG	human red blood cells
760	chr3:64388209-64388232	75	+	GGTCCCAGCTACTGAGGCCGAGG	human red blood cells
761	chr8:133921328-133921348	75	+	GAGCATGTGACCAGGGCATTTTA	human red blood cells
762	chr1:151833507-151833530	75	+	GACTCTGGGCCCAGGGGCCCTTC	human red blood cells
763	chr3:134768272-134768295	75	-	GCATGTTACAGATACCCTCCAGG	human red blood cells
764	chr16:52970386-52970406	75	-	GCTGGAGAATCACTTGAACCCAG	human red blood cells
765	chr16:29169848-29169871	75	+	ATCTCATGGGTGCCTGGGTGAAA	human red blood cells
766	chr16:8960536-8960558	75	+	GGGTGCAGGCAGGATGCTCCAGG	human red blood cells
767	chr7:76393071-76393091	75	-	AGGGTGGGGCCGTTTGCTCCCGG	human red blood cells
768	chr22:18816683-18816704	75	-	CCTTTAGGTGTGAATGCTCCTGG	human red blood cells
769	chrX:135027524-135027545	75	+	TAGCAGCATGATTTTAGTCCTTT	human red blood cells
770	chr7:141435675-141435698	75	+	GCCTAAGCTCCTATTGTGATCAA	human red blood cells
771	chrX:24281029-24281051	75	+	AGGTGGAAGGCGTTTAGCTTGGA	human red blood cells
772	chr10:78949330-78949353	75	-	CTGCTTGTGGTCTGTCTCCTGGG	human red blood cells
773	chr6:142956561-142956584	75	+	TGCTGCTGTCATGATGTCTAGTG	human red blood cells
774	chr10:71426221-71426244	75	+	TGGGGTCAGCAGAGAGGCTGAGA	human red blood cells
775	chr5:176266355-176266378	75	+	AATTGTATAATGACTGCTCAGGT	human red blood cells
776	chr7:158672929-158672950	75	-	AGGAGGGATGAGTGGGCTCGGAG	human red blood cells
777	chr19:33509700-33509720	75	+	GCCCAGAATAATCACTCTCCAGG	human red blood cells
778	chr12:63022852-63022875	75	-	GTATTATTTCCCTTTACTTTGCT	human red blood cells
779	chr15:73857564-73857586	75	-	GAGTGGGAGGATTCTGGTAGCTG	human red blood cells
780	chr10:132793312-132793332	75	-	CCCAGGGGCCATGCAGGACCCGG	human red blood cells
781	chr22:37396740-37396763	75	-	AGGGGGCATGAAGCCACCCTGGA	human red blood cells
782	chr22:16557654-16557677	75	-	TGCCGAGGAGAGGAGGCTTCCCA	human red blood cells
783	chr10:133530593-133530613	75	-	GATTGACCACTGACCACTCCTGG	human red blood cells
784	chr19:18299914-18299934	75	+	GAGCTACTGTGCCCGGCCAAGAA	human red blood cells
785	chr11:26493913-26493933	75	-	GTTTATTTAGTATTTGCCTTGGC	human red blood cells
786	chr11:281797-281817	75	+	GAGCCTGGGGAAGCGGCTCCAGG	human red blood cells
787	chr19:56478186-56478206	75	+	GGGTGGATGAGGCTCACCCCGGC	human red blood cells
788	chrX:64023477-64023497	75	-	GGGTAGATGGAGCTTGATCCAGG	human red blood cells
789	chr7:40202955-40202978	75	-	GGCAAGGGGTGGCTACATCGGCT	human red blood cells
790	chr9:88534035-88534055	75	+	ATCCTCCCTGATGCCTCTTCCAG	human red blood cells
791	chr16:34065835-34065855	75	+	AGATTGTGCCACTGCACTCCAGG	human red blood cells
792	chr13:101202550-101202573	75	+	CTGTTTTTTGTGAAACCCTCAGG	human red blood cells
793	chr5:126844002-126844022	75	+	GGGAGTAGAAGGAGGAATGGAGG	human red blood cells
794	chr18:24752639-24752659	74	+	TTGTCTGGGGCCATGGGCTTGCT	human red blood cells
795	chr17:80698916-80698939	74	+	TGTGTCTGATTGCTAGGTCCTGG	human red blood cells
796	chr1:205354498-205354518	74	+	GACCTATATGGGAGATGTCTTGG	human red blood cells
797	chr2:241570233-241570256	74	+	GGGGGAGGTGCGCAAGACCCTGG	human red blood cells
798	chr14:99536936-99536956	74	-	GCCCTGAGGGTTTGCCCTGGGCA	human red blood cells
799	chr18:13213471-13213494	74	-	TCTTGTGGGGCAGGTGCTGTGAA	human red blood cells
800	chr2:11400641-11400664	74	+	TGATGAGAAGGCTCTCCCACTGG	human red blood cells
801	chr17:11275587-11275610	74	+	AGGTGAAGAGAAAGAGAGCAGGA	human red blood cells
802	chr12:51915291-51915314	74	-	AGGTAGAGGGAGCGTGCTCGTGG	human red blood cells
803	chr9:137656272-137656294	74	-	GATTCTCCTGCCTCAGCCCTGAG	human red blood cells
804	chr16:33491863-33491886	74	+	GGCTGGTGGCTGGGTGGCTTGGC	human red blood cells
805	chr12:128617528-128617548	74	+	GTGAAGGAGATGTAGCAGCAGGT	human red blood cells
806	chr10:83393589-83393609	74	-	CAGTTCCAGGATTTAGCTCCTGG	human red blood cells
807	chr12:105431759-105431782	74	-	TCTACAGTGCAGGAGGCTCACAG	human red blood cells
808	chr2:30251459-30251482	74	-	AGGCATCCTTTGCCTGGTCTCCA	human red blood cells
809	chr10:15040606-15040629	74	-	TGCTTGTTCATCTAGGACGGGGG	human red blood cells
810	chr4:80859960-80859983	74	+	TTGCTAGGGGGAAGTTCTCCTGG	human red blood cells
811	chr15:43242615-43242638	74	+	GCACTTTGACACAGAGCTCCAGG	human red blood cells
812	chr17:81278260-81278283	74	-	GCCTAAAGTGCTGGTATTTGGGT	human red blood cells
813	chr2:5707214-5707237	74	-	ACCTGAGGGTCCCAGGCTCGGAG	human red blood cells
814	chr8:72784319-72784342	74	+	ACCTTTTTGGATTAAGTGAGATC	human red blood cells
815	chr8:122928565-122928588	74	+	AGATTTGGGCGGCAGGCACAGGG	human red blood cells
816	chr11:79125697-79125717	74	+	GCCTTTCCATCTTTGTCTGAGGA	human red blood cells
817	chr2:224428793-224428813	74	-	GGGCTCTGTCTGCTTTCTCCAGG	human red blood cells
818	chr1:235142090-235142113	74	-	AGGTTTCCCACCTCTCCCCCGGT	human red blood cells
819	chr2:201880927-201880950	74	+	AGACAAGAAAAGAAAGCTCAGGA	human red blood cells
820	chr8:143390509-143390532	74	+	GTGTGGCTTTAGTGACCGTGGGT	human red blood cells
821	chr5:36758273-36758296	74	+	AGGCTAATGCCTCATACTCTGGA	human red blood cells
822	chr4:37175142-37175162	74	+	GCCTCAGCCTCCTGAGTAGCTGG	human red blood cells
823	chr12:130215563-130215584	74	-	GGGGAGGGGGTCAAGGCTCCAGG	human red blood cells
824	chr2:55128458-55128480	74	-	AAGTGGAGTGAGTTTGCTCGGGG	human red blood cells
825	chr7:41496424-41496447	74	+	CCTCCCAGGTAGCTAGTACAGGT	human red blood cells
826	chr11:94994525-94994548	74	+	TGGTAGGAGGAGGTAGACCCAGA	human red blood cells
827	chr13:34223698-34223721	74	-	AAGGTAACTGTGTTACATTGGGT	human red blood cells
828	chr15:42208362-42208382	74	-	CAATTCATTTAGAGTGCACCGGG	human red blood cells
829	chr8:65112449-65112472	74	+	TGTTTTGTTTCTGTTGCTCTGGC	human red blood cells
830	chr6:169659805-169659828	74	-	TGCTGGTGTGGCTTCTCCAGGAG	human red blood cells
831	chr7:1287101-1287124	74	+	GGGCGGGAGGAGTCAGGTCGGGG	human red blood cells
832	chr12:37541797-37541818	74	-	TGGTCGGCGCTTTGAGCTCCTGG	human red blood cells
833	chr4:105961334-105961354	74	-	CTTCTGTAGCAAACTACTCCAGG	human red blood cells
834	chr22:50231356-50231379	74	+	GGCAGGAGCGCTTGAACCCAGGA	human red blood cells
835	chr19:51161024-51161047	74	+	GGAAAGGTGCTTGCTGCCTCCAG	human red blood cells
836	chr1:189250697-189250717	74	-	GTGGTGGAGCAGTTAGCTCCAGG	human red blood cells
837	chr6:155604953-155604973	74	+	GGAATCCTTGTTGTGTCTCCTGG	human red blood cells
838	chr7:54860814-54860837	74	+	AGCTCAGAGAAGAGTCTTCAGGG	human red blood cells
839	chr1:33036644-33036667	74	+	GCTCCGGGCAGGTGGGCTTCTAG	human red blood cells
840	chr17:2442798-2442818	74	-	TATTTCTTCCTGAGTAATCTTGG	human red blood cells
841	chr13:44281163-44281183	74	-	GGGAGGAAGAAATATGCCCCAGG	human red blood cells
842	chr19:5465305-5465328	74	+	GAGCGTGGAGAGTAAGGACAGGA	human red blood cells
843	chr8:118954409-118954432	74	+	TGGGCTGCAGGCTTTGAACCTGA	human red blood cells
844	chr2:152661288-152661311	74	+	GGCACTCTGGCCTAGGGTGGATG	human red blood cells
845	chr19:11309510-11309531	74	-	GCGTGAAGGAAGAGCACTCCAGG	human red blood cells
846	chr5:154476327-154476347	74	+	GGCTTGGGGCCCCCTAAGCCGGA	human red blood cells
847	chr7:150472241-150472261	73	+	AGGAAGTGGGACTTTGCTCCAGG	human red blood cells
848	chr3:133968473-133968496	73	-	TGATCCCAAGGGTGTCCCTGGGA	human red blood cells
849	chr13:50209106-50209129	73	+	ACTCAGGGGGGAGAGACCCTGGG	human red blood cells
850	chr2:160102492-160102515	73	+	AAGAGGGTATGGAGGACCCTGGG	human red blood cells
851	chr17:27242948-27242971	73	-	GGCCATAGGTCATTTAGGGCTCT	human red blood cells
852	chr3:73804444-73804467	73	-	GGGATGGCAGGCTTCTATCTCCA	human red blood cells
853	chr7:152514676-152514699	73	+	GGCTGGCAGGAGGTTTGCTCCAG	human red blood cells
854	chr3:32468236-32468259	73	-	GAATTGCTTGAACCTGGTTGGAG	human red blood cells
855	chr15:67162065-67162085	73	-	AGGAACTGACCTGGAGCTGCTGA	human red blood cells
856	chr8:11377419-11377442	73	+	GTCCAGGAGAAGACCATCCTGGG	human red blood cells
857	chr8:94193708-94193731	73	+	GACAGGTTTGAGCCTGCGCTGTG	human red blood cells
858	chr15:39941820-39941843	73	-	CCAGGGGATATCTAACATCTGGA	human red blood cells
859	chr4:8167135-8167158	73	-	GGCTGGGAGGAGCTTGACAGGCT	human red blood cells
860	chr10:119247160-119247183	73	+	GAGGGCGGAAACTCTGACATTCC	human red blood cells
861	chr14:98961606-98961629	73	-	CATTAGGGAGGTCTTCCCTGGTC	human red blood cells
862	chr2:148914629-148914649	73	+	CCATTAGAAGCCAGTGGCTGCTT	human red blood cells
863	chr6:37506678-37506701	73	-	AAGTAAGTGGGGGGACTCCGGAT	human red blood cells
864	chr6:72760279-72760299	73	+	GACAGTGTAGCAAGGTCTCCTGG	human red blood cells
865	chr11:78066948-78066968	73	-	CTGTAGTCCCAACTACTCGGGTG	human red blood cells
866	chr3:143418369-143418389	73	+	TTTTTGCTGCCCTTCTCCCTCAA	human red blood cells
867	chr2:45779507-45779527	73	-	GAAGTAGTCGCAGTGACTCCCTG	human red blood cells
868	chr1:30701864-30701887	73	+	CTGTTCCTGAAGTGTGGTCCTGG	human red blood cells
869	chr14:49439967-49439990	73	-	GGCTCTGTCCAGAGAGCATGCTT	human red blood cells
870	chr20:61247584-61247607	73	+	CAGGGCCCTGTCGTTGTCCCTGT	human red blood cells
871	chr7:41763897-41763920	73	+	GAGTATTTGTACTATCCCCGTGA	human red blood cells
872	chr10:87550913-87550933	73	-	GGAAGTATTTAGTCCTCTCCAGG	human red blood cells
873	chr11:94541643-94541663	73	-	GGCTTTGAGGAGGTGGCTCCTGG	human red blood cells
874	chr19:1019173-1019196	73	-	TGGAAAGGGAAGCCTACCCGGCT	human red blood cells
875	chr14:72244648-72244671	73	-	AGGTTGGGGGAGCTTGCTCGGCT	human red blood cells
876	chr4:139302074-139302094	73	-	GTCTAGAAGCCGGGAGGTCGGGG	human red blood cells
877	chr9:35922620-35922640	73	-	ATCAGTCTTCCGACTGCTGTTGC	human red blood cells
878	chr17:48823748-48823768	73	-	GGCGTGAGCCACTGCACCCGGCC	human red blood cells
879	chr10:132552057-132552080	73	-	GAGAATGCGCCCATTGCTCCCGA	human red blood cells
880	chr1:29557419-29557439	73	+	ATGTGGAGGAGGTTAGCTCCATG	human red blood cells
881	chr17:44262977-44262997	73	-	GGAGGAGGACCAGGAGACCCTGG	human red blood cells
882	chr12:46569431-46569454	73	+	GTCTGTGGAGCTGTTTCTCAGGC	human red blood cells
883	chr15:58518960-58518983	73	-	GAGTCAACATTCTTTTCTCTTTT	human red blood cells
884	chr20:40909339-40909362	73	-	GGGAGGCTGAGGCTGGATCACTG	human red blood cells
885	chr18:48896928-48896948	73	-	TCAACTGTGTGTTCAGCACCCTG	human red blood cells
886	chr2:9879924-9879947	73	+	TTCCAGTGTGAGAGTCCCCTGGA	human red blood cells
887	chr7:1090360-1090380	73	-	GCCCCGTGTCACTGTGCTCCTGG	human red blood cells
888	chr1:236708162-236708185	73	+	ATCTAACAGGACCTTGACCAAGC	human red blood cells
889	chr11:120696317-120696340	73	+	ACGTCCACAGAGTCCTGTTTGGT	human red blood cells
890	chr5:120373761-120373784	73	+	AGATAAGTTCCTGGAGATCCAGC	human red blood cells
891	chr19:49153761-49153781	73	-	AGGAGAAGGAAGAGGACCCCGGC	human red blood cells
892	chr8:96388294-96388317	73	-	TCTGACACTCAACCTACTTTTCA	human red blood cells
893	chr17:77577493-77577513	73	+	ATGTCCAGGGAAGCACCCTCTGG	human red blood cells
894	chr21:35176534-35176557	73	-	CAGTCTCAGGTATTTTATGGGCA	human red blood cells
895	chr2:6383025-6383045	73	+	GGATGTTAATGCCTCTACTCCAG	human red blood cells
896	chr6:60339521-60339541	73	-	GTATCTAGGAAAGCAGCCCCGGG	human red blood cells
897	chr12:57699450-57699470	73	-	CCTCTCTGGCCCTTTCTTCTGGC	human red blood cells
898	chr2:38407839-38407862	73	-	AAAAGAGGGAGTTCTCTTCCAGG	human red blood cells
899	chr19:44158328-44158351	73	+	CTCACTGTAACCTCTTCCCGGGT	human red blood cells
900	chr20:24827429-24827452	73	+	GAAAATCTGAAACTCTCCAAGGG	human red blood cells
901	chr2:105719283-105719306	73	-	GTCTAGAGCTGATCACGTTGGCG	human red blood cells
902	chr13:41322235-41322258	72	+	GGTGGTGGTGTGAAGGACCCAGG	human red blood cells
903	chr1:181315885-181315908	72	+	GTAGAGTGAATGCTTGCTCGGGC	human red blood cells
904	chr17:44080729-44080749	72	-	GCGTAAATGCAGACCCTCCTGGC	human red blood cells
905	chr3:139112037-139112060	72	+	TTTTCCCGGAGCTCTTCTCCGGG	human red blood cells
906	chr21:35556072-35556092	72	+	GGGACAGGTCCAGGAGGTTAAAT	human red blood cells
907	chr17:19456509-19456532	72	+	AGCTTGGCCGACCAGGAATAATT	human red blood cells
908	chr15:55773567-55773590	72	+	AGGTGGGAGGAGCTTGCCCCAGG	human red blood cells
909	chr17:47052581-47052604	72	+	AGGATCGGAGCCTGGGAGGTCGA	human red blood cells
910	chr15:51866936-51866959	72	+	GGGTTAAGAAAAGCTTCCCTGGG	human red blood cells
911	chr10:124195868-124195891	72	+	ATGCTAAGTGAAGTAACTCAGGA	human red blood cells
912	chr19:50530218-50530241	72	-	GGGCAGAGGGGGTCAGCTCGGCA	human red blood cells
913	chr1:2868832-2868852	72	-	GGCTTCGTGGACAGCTCCAGGGA	human red blood cells
914	chr16:26754342-26754365	72	+	AAAAGGGTTGGGTTTTTTTATTG	human red blood cells
915	chr3:23167039-23167059	72	-	CTGGGGGAAGAGTGTCTCAGGCA	human red blood cells
916	chr2:43327387-43327407	72	-	AACCTGGTTTCCTTCTTTCCAGC	human red blood cells
917	chr7:56276142-56276164	72	+	TACAGGCGTGAGACTGCACCTGG	human red blood cells
918	chr8:51783297-51783320	72	-	TGTCCAGTAGTTGCAGCTTCGGG	human red blood cells
919	chr1:6217743-6217766	72	+	CCGTGAAGCCAGGAGTCCTTTAG	human red blood cells
920	chr17:33101946-33101969	72	+	GCAGAGCTGTAAAATGCTCAGGA	human red blood cells
921	chr16:85245834-85245857	72	-	CCCAGTGAGGAGGAAAGTTCAGG	human red blood cells
922	chr22:44522801-44522821	72	-	GGGAAGGCTGAGTAAGCTCCTGG	human red blood cells
923	chr2:240450832-240450855	72	+	GAGCAAGGTGGAGGCTCCCCTGG	human red blood cells
924	chrX:26105714-26105734	72	+	ATTCTGTGGGAAATATCACCAGG	human red blood cells
925	chr1:232954724-232954745	72	+	GCTAGAACAGTGTTGGCTCCATG	human red blood cells
926	chr10:48446674-48446697	72	-	AGAAGCATGGTATACCCATGGGA	human red blood cells
927	chr10:110536350-110536373	72	-	AACTTTGTGGCATTTACTTAGGG	human red blood cells
928	chr4:8209999-8210019	72	+	CAGAGGGGGACATGGCCCCTGGG	human red blood cells
929	chr1:152023440-152023460	72	-	ATACACATCTACGCCCCTCCCCA	human red blood cells
930	chr22:35053314-35053337	72	-	GAGTGGAAAGCCCTAGGTTACGT	human red blood cells
931	chr22:36086583-36086606	72	-	GCACCTGTTCCAGCTACTCAGGA	human red blood cells
932	chr9:16927404-16927424	72	-	CATTCATGTGGCTTTCTCTAGGT	human red blood cells
933	chr22:19879710-19879733	72	+	CACAGAGGCATCTTGGCCCTGGT	human red blood cells
934	chr5:76294883-76294903	72	+	GGGAACTGGCATTCTACCCCCAG	human red blood cells
935	chr4:91573135-91573158	72	+	CTGGGGGGAACCCCTACCCTGGT	human red blood cells
936	chr10:11835185-11835208	72	+	GAGTGTTGGCTTTTGACCTTGGA	human red blood cells
937	chr13:110243055-110243078	72	+	TTAACAGGGCAACACCCTTTGCA	human red blood cells
938	chr12:65624808-65624828	72	-	TGGTGGTGGGCGCTCACTCCATG	human red blood cells
939	chr8:12872282-12872304	72	-	ACCTGGGAGGAGGTTGCTGAGCC	human red blood cells
940	chr12:2524867-2524890	72	+	AGGGGGGCTGGGTGGGCACAGGA	human red blood cells
941	chr7:154877560-154877580	72	-	CGGCTTAGGATGAGACCATCATG	human red blood cells
942	chr22:39075832-39075855	72	+	GAGGGGCAGCTTTATACTTGGGT	human red blood cells
943	chr4:188146249-188146271	72	+	TGCAGAGCGACGCCCATTCCACC	human red blood cells
944	chr17:19312328-19312351	72	-	CACTGGGTTAAGTGTCTCCTGGT	human red blood cells
945	chr7:86711098-86711118	72	+	AAGTAGGGACCATAATAAAATAT	human red blood cells
946	chr20:51382100-51382123	72	-	ACCTGGGCCCAGGGTACTCTTCC	human red blood cells
947	chr22:50550252-50550272	72	-	CTGTGGAGACGCATCAGTCCCTG	human red blood cells
948	chr2:203804791-203804814	72	-	GGGTATCACTATGTTGCCCCTGG	human red blood cells
949	chr17:49587846-49587866	72	+	CAGGTTGGCTCCTGGGGCGCAGT	human red blood cells
950	chr8:28366007-28366027	72	-	AGCTCGCTGCAGTGTCCCTGGGT	human red blood cells
951	chr3:142223905-142223928	72	-	GCTAGAGTGGTGAGTAGTGACTG	human red blood cells
952	chr12:9433856-9433876	72	-	GGGCCTGGGGAGTCCTCTCCTGG	human red blood cells
953	chr22:11815565-11815588	72	+	TGGTGAGGGTGGTGATTCCGTGG	human red blood cells
954	chr5:80954353-80954376	72	+	GAAGAAGAGAAGACGTCCCAGGA	human red blood cells
955	chr20:63311469-63311489	72	+	GGCCGGGGCCACCCACTACCTGG	human red blood cells
956	chr17:57279856-57279879	72	+	GGCTGGTTGAACTGTGAGCTCAA	human red blood cells
957	chr15:57306566-57306586	72	+	GGGTCGGGGGAGCTGGTATCTTG	human red blood cells
958	chr4:26069746-26069766	72	-	ACGTGGGCCCTGGGGGCTAAAAT	human red blood cells
959	chr11:124622851-124622874	72	-	GTCTTGGAAGGCCCTTCCCGGAA	human red blood cells
960	chr8:128087772-128087795	71	+	GATGGAGTCTCGTTTCTCCCAGG	human red blood cells
961	chr4:24800589-24800609	71	-	GGAAGGGGGAAGATCGTCAGGTC	human red blood cells
962	chr17:40087673-40087694	71	-	GGGTGGAGGTAACTTACCCCAGG	human red blood cells
963	chr4:40137990-40138013	71	+	GTGTTTGTTATCTCTAATTAGCT	human red blood cells
964	chr2:8420189-8420212	71	-	GGGTGAGGTCTTTTCACTTTGGT	human red blood cells
965	chr19:2743264-2743284	71	+	AGTTCTTAGCATTTAATGCCATT	human red blood cells
966	chr11:12224592-12224612	71	-	CGCTCCCTTCTCATTGCCACCAT	human red blood cells
967	chr19:34772580-34772603	71	+	GAGGCGACAGCTCCAGGTAGCCA	human red blood cells
968	chr10:43660000-43660023	71	-	TTTTTAGTAGAGACGGTTCACCA	human red blood cells
969	chr17:80482901-80482924	71	+	GGGGAGCCACAGTCCTGTGGAGG	human red blood cells
970	chr10:14533234-14533257	71	-	CCGACCTATGCTGCTGCTGCGTG	human red blood cells
971	chr15:84672144-84672167	71	-	TCTTCAAGTTTGCCTGCTTTGAT	human red blood cells
972	chr8:93779676-93779696	71	+	GTTTTCCTGGATATTACCAGCGG	human red blood cells
973	chr19:53440254-53440277	71	-	AGCTGACAGCAGCCTGTTCCTGG	human red blood cells
974	chr4:184648838-184648858	71	-	CCGGCGGAGGAGTGGCCCCGGGA	human red blood cells
975	chr7:31448317-31448340	71	-	CTTTCAGCTGGGTGTCCTGTGGG	human red blood cells
976	chr9:38709970-38709993	71	+	TGTTTTGTTGTTGTTGAGACGGA	human red blood cells
977	chr21:42111529-42111549	71	-	GGGGAAGGCCAGGAGGGTGGCTC	human red blood cells
978	chr12:754408-754430	71	+	TTGGCATTCTCTGTTGCTCCGAG	human red blood cells
979	chr3:10191962-10191985	71	+	AATTAGGGGCAGGCTGTGCCTCA	human red blood cells
980	chr12:132591783-132591806	71	+	ATCTGGAGCCCTGGAGGCTCAGC	human red blood cells
981	chr12:11957986-11958009	71	+	CACTGGACCTGCCTTCCTCCTGC	human red blood cells
982	chr1:116233278-116233299	71	+	GTGAGGCAGTAGCAGTCACCTAG	human red blood cells
983	chr10:24105870-24105890	71	+	GCCTTGGGGGAGGAAAGTACTTG	human red blood cells
984	chr5:50671321-50671344	71	+	ATAGGAAAGCAGGCTGCCCTGGG	human red blood cells
985	chr16:18968397-18968417	71	+	CAGGCGTGAGCCACTGCACCAGG	human red blood cells
986	chr1:203180396-203180419	71	+	CGTGGTGGGGAATCTTCCCCAGG	human red blood cells
987	chr11:47438249-47438269	71	+	GGCAGAGCAGGGGCTGGGAGTTG	human red blood cells
988	chr17:76479858-76479881	71	+	GGGAGGAAGGAGGGAGGGCCGGT	human red blood cells
989	chr8:143313292-143313315	71	+	GAATCCCAGCACTTTGAGGCCGA	human red blood cells
990	chr9:134393731-134393753	71	-	GCCTGCACCCAGGAAGCTCAAGA	human red blood cells
991	chr15:35436359-35436382	71	-	GCCATTCTCCTGCCTCCTCCCGA	human red blood cells
992	chr14:23094715-23094738	71	+	AGGAAGGAGAAGACACTCCTGGA	human red blood cells
993	chr19:43010509-43010529	71	-	GCTTGCTTTCACACCCTTCCTGG	human red blood cells
994	chr9:133941919-133941942	71	-	GTGACGACTCCAGGGGCCTCATG	human red blood cells
995	chr12:47950398-47950421	71	-	CTCCAGGATCAGCAAGCCCCTTA	human red blood cells
996	chr7:28728172-28728195	71	-	GACTGAGGGAAGATCTCCTGAGG	human red blood cells
997	chr3:193864194-193864217	71	-	GGGCAGTGGATCCTCTCCTGGGC	human red blood cells
998	chr12:66678999-66679019	71	-	CACTGGGACTACCTTTCTCCTGG	human red blood cells
999	chr16:21900242-21900265	71	-	GATGGGGCAGTGTTTCCCAGGCT	human red blood cells
1000	chr5:132764275-132764298	71	+	GCTTGGCTGCACGTTGCTCCTGG	human red blood cells

### Sheet: VEGFA1 replicate 2
Number	Genomic Coordinate	Reads	Strand	Off-target Sequence	Cell type
1	chr17:41640072-41640092	8568	-	TAGTGGAGGGAGCTTGCTCCTGG	human red blood cells
2	chr22:17971839-17971859	5740	+	GGAAAGGAGGAGCTTGCTCCAGG	human red blood cells
3	chr22:19710936-19710956	4747	-	GAGGGGGAGCAGTTTGCTCCAGG	human red blood cells
4	chr5:139883419-139883441	4741	+	ATTTGGGGGGAGTTTGCTCCTGG	human red blood cells
5	chr17:49240173-49240194	4325	-	GTGGTGGGGGAGCTTGCTCCAGG	human red blood cells
6	chr2:128442225-128442245	3933	+	TCCTGAGGGCAGTTTGCTCCAGG	human red blood cells
7	chr11:117610489-117610509	3366	-	GGGCAAGGGGAGGTTGCTCCTGG	human red blood cells
8	chr15:65345195-65345216	3336	-	GGGTGGAGGGAGTTTGCTCCTGG	human red blood cells
9	chr16:8669352-8669372	3228	-	AAGTAAGGGAAGTTTGCTCCTGG	human red blood cells
10	chr20:57600296-57600316	3177	-	AGGGAGGAGGAATTTGCTCCAGG	human red blood cells
11	chr12:1878893-1878913	2589	+	CGGGGGAGGGAGTTTGCTCCTGG	human red blood cells
12	chr6:14316138-14316159	2567	-	GGGGGGGTAGAGTTTGCTCCAGG	human red blood cells
13	chr13:97070240-97070263	2491	+	GTCTGAGGGCAATTTGCTCCGGC	human red blood cells
14	chr11:67806773-67806793	2468	+	AGGAAGGAGGAGTTAGCTCCTGG	human red blood cells
15	chr6:90655532-90655553	2293	-	GCCCGGGGGGAGCTTGCTCCAGG	human red blood cells
16	chr12:131205636-131205656	2235	+	GGGAGGGTGGAGTTTGCTCCTGG	human red blood cells
17	chr5:32945151-32945172	2070	+	GCGTGGGGGGTGTTTGCTCCGGG	human red blood cells
18	chr17:34659302-34659322	2049	-	GGGGGTGGGGACTTTGCTCCAGG	human red blood cells
19	chr6:43769556-43769576	1811	-	GGGTGGGGGGAGTTTGCTCCTGG	human red blood cells
20	chr8:37487003-37487023	1578	-	AGGCAGAGGGAGATTGCTCCAGG	human red blood cells
21	chr6:50517949-50517971	1496	+	GTGTGTGGGGAATTTGCTCCAGG	human red blood cells
22	chr12:107438841-107438861	1446	+	TCTTGGGGGGAAGTTGCTCCAGG	human red blood cells
23	chr1:4462716-4462736	1413	-	GTGTGGGTGGCGTTTGCTCCAGG	human red blood cells
24	chr3:128565474-128565494	1344	-	AGGTGGTGGGAGCTTGTTCCTGG	human red blood cells
25	chr15:101272815-101272836	1096	-	GAGGAGGCGGAGCTTGCTCCTGG	human red blood cells
26	chr11:71786069-71786089	1070	-	AGGAAGGAGGAGTTAGCTCCTGG	human red blood cells
27	chr11:19827807-19827827	936	+	AAGTGGGAAGTGTTTGCTCCTGG	human red blood cells
28	chr11:3423956-3423976	907	+	AGGAAGGAGGAGTTAGCTCCTGG	human red blood cells
29	chr11:122712783-122712805	889	+	GGAAGAGGGGATTTTGCTCCTGG	human red blood cells
30	chr3:13538650-13538672	887	+	CAATGGGGGAAACTTGCTCCTGG	human red blood cells
31	chr5:95884962-95884982	878	-	GGGAGCAGGGAATTTGCTCCAGG	human red blood cells
32	chr3:125915145-125915165	874	-	AGGAAGGAGGAGTTAGCTCCTGG	human red blood cells
33	chr22:41280740-41280760	867	+	AGTGCAGGGGAGCTTGCTCCTGG	human red blood cells
34	chr5:49601657-49601680	850	+	GAATGGGGAATGGAATGTTACGG	human red blood cells
35	chr1:233021588-233021610	841	+	GGGGGAGGGGAGTCTGCTCCAGG	human red blood cells
36	chr6:10826228-10826249	824	-	GGGGGGGGGGGAAATGCTCCAGG	human red blood cells
37	chr1:98882091-98882111	818	-	GGGGAGGGGAAGTTTGCTCCTGG	human red blood cells
38	chr12:52572350-52572371	780	-	GGGATGGGGGAGTATGCACCAGG	human red blood cells
39	chr3:196144389-196144410	759	-	AGGTGGGGGGAGCTAGCTCCGGG	human red blood cells
40	chr2:208572855-208572877	723	+	GGGGAGGGAGAATTTGCTCCTGG	human red blood cells
41	chr4:184324998-184325020	705	+	GGGGGGGGGGCTTTTGCTCCAGG	human red blood cells
42	chr16:89613427-89613448	698	-	AGGAGGGGGAACTTTGCTCCAGG	human red blood cells
43	chr18:366710-366730	695	-	GGGGGCAGGGAGATTGCTCCTGG	human red blood cells
44	chr20:63016447-63016467	604	+	GCTCTGGGGTAGTTTGCTCCAGG	human red blood cells
45	chr7:29041409-29041430	602	-	GGGAGGGGTGAGCTTGCTCCTGG	human red blood cells
46	chr7:17779455-17779475	596	+	ACAACTGGGGAGTTTGCTCCTGG	human red blood cells
47	chr3:36317424-36317444	587	+	AGTGGGGGAGAGTATGCTCCGGG	human red blood cells
48	chr14:33490812-33490833	574	-	TCTAGGGAGGAGCTTGCTCCTGG	human red blood cells
49	chr5:56876248-56876269	558	-	GGGTGGGGGGGGTTTGCTCCTGG	human red blood cells
50	chr10:122971882-122971902	509	+	AGCTGGAGGGAGTTTGCCCCAGG	human red blood cells
51	chr5:7067028-7067048	502	+	GAGGGTGGGGAGTTTACTCCTGG	human red blood cells
52	chr18:13983471-13983491	459	-	GGGTGAAAGAAGTTTACTCCTGG	human red blood cells
53	chr21:35744357-35744378	440	-	GAGTGGGAAGAGTTTGTTCCAGG	human red blood cells
54	chr8:139702078-139702100	431	-	GGGAGGAGAGAGTTTGCTCTGGT	human red blood cells
55	chr22:28692813-28692835	412	+	GCATGGGGGCAGTTTCCCCCAGG	human red blood cells
56	chr12:26488351-26488371	410	+	AGTTTGGGGGAGTTTGCCCCAGG	human red blood cells
57	chr17:21980426-21980449	398	+	GGAATGGGGAATGGAATTCAATA	human red blood cells
58	chr11:11802033-11802053	378	+	GGCTGGAGGGGATTTGCTCCTGG	human red blood cells
59	chr9:91162904-91162924	375	-	GGGGGTGGGGAGCATGCTCCAGG	human red blood cells
60	chr5:156255-156277	363	+	GGCTCGGGGGAGTTTGCACCAGG	human red blood cells
61	chr1:9700689-9700709	347	+	CCACCTGGGGAGTTTGCCCCTGG	human red blood cells
62	chr13:25628656-25628676	327	+	GGTTGAGGGGAGTCTGCTCCAGG	human red blood cells
63	chr5:122406293-122406313	317	+	ACATAGAAGGAGTTTGCTCCAGG	human red blood cells
64	chrX:19167479-19167499	314	-	GGGAGGGGAGAGTTTGTTCCAGG	human red blood cells
65	chrX:129363240-129363260	309	-	AGGGGTAGGGAGATTGCTCCTGG	human red blood cells
66	chr5:146856689-146856709	304	+	TCTTTGGGAGAGTTTGCTCCAGG	human red blood cells
67	chr7:147685842-147685862	298	+	TCTGTGGGGAAGATTGCTCCAGG	human red blood cells
68	chr8:28625816-28625838	290	+	AGGTGGGAGGAGACTGCTCCAGG	human red blood cells
69	chr8:38450561-38450582	282	-	GCACGGGGGGTGTTTGCTCCTGG	human red blood cells
70	chr3:8711397-8711420	276	+	GTTTGGAGGGAATTTGCTCCGGT	human red blood cells
71	chr9:5336067-5336087	270	+	TCGTGGTGGGAATTTACTCCTGG	human red blood cells
72	chr3:45888250-45888271	256	-	GGGGGAGGGAACATTGCTCCAGG	human red blood cells
73	chr4:49149139-49149159	255	+	GGGTTGATTCCATGCCATTCCAT	human red blood cells
74	chr2:91777301-91777321	253	+	GGGTCAGGGGAGTTATCTCCTGG	human red blood cells
75	chr13:30676856-30676879	250	+	GTGTAGAGGGAGTTTGCTCCGGT	human red blood cells
76	chr21:42754421-42754442	241	-	CCTTGAGGAGAGTTTGCTCCTGG	human red blood cells
77	chr10:122717560-122717580	241	-	TGGGGAGGGGAGAAAGCTCCTGG	human red blood cells
78	chr2:109018057-109018077	240	+	CAGAAAAGGGAGTTTGCACCAGG	human red blood cells
79	chr1:205515008-205515031	237	+	GGGTGAGTGGAGTTTGCTCGGGA	human red blood cells
80	chr19:33505382-33505403	235	-	CCCTGGAGGAAGCTTGCTCCGGG	human red blood cells
81	chr1:228635548-228635569	232	-	GGGGGGAGTGGATTTGCTCCTGG	human red blood cells
82	chr2:172359789-172359809	229	-	AAAAAGGGGGAATTTACTCCGGG	human red blood cells
83	chr4:8452058-8452079	227	+	GAGTGGGTGGAGTTTGCTCAGGC	human red blood cells
84	chr2:9816161-9816183	226	+	GGAGAGGGGGAGCTAGCTCCAGG	human red blood cells
85	chr11:116348218-116348239	225	-	AGGTGAGGGGAGTTTATTCCTGG	human red blood cells
86	chr17:82664223-82664246	219	+	GGGTGGGGGGAGCTTGCTCCTGG	human red blood cells
87	chr8:29251974-29251997	214	+	GCTTTGACATAATGAGCCAGGAA	human red blood cells
88	chr13:111031890-111031910	209	+	TCTTGGGGAGAATTAGCTCCTGG	human red blood cells
89	chr17:65039586-65039606	207	-	AGGAGGGGGAAGAATGCTCCAGG	human red blood cells
90	chr21:42269764-42269784	201	-	GGCCCAGGGGAGTTTGCTCCCAG	human red blood cells
91	chr12:109069778-109069800	201	+	AGCTAGGGGGAGACTGCTCCAGG	human red blood cells
92	chr9:16285699-16285719	197	+	CTTTCTAGGGAGTTTGCTCCTGG	human red blood cells
93	chr17:66897294-66897315	191	-	AGAAGGGGGGTGTTAGCTCCCGG	human red blood cells
94	chr5:168175790-168175810	189	-	GAGCAGGAGAAGCTTGCTCCGGG	human red blood cells
95	chr7:32294108-32294129	189	-	TGAAGGGAGGAGTTTGCTCCTGG	human red blood cells
96	chr13:18265102-18265122	186	-	GGGTCGGGGGAGTTATCTCCTGG	human red blood cells
97	chr13:111558509-111558530	181	+	CGGTGGGGTGAATTTGCTCCAGA	human red blood cells
98	chr5:49660014-49660034	178	-	GGAATGGAATGGAATTGTGTGGA	human red blood cells
99	chr3:23078091-23078111	176	-	GTATGGGGGAAGTGTGCTCCAGG	human red blood cells
100	chr1:55466176-55466196	173	+	AGGAGGGAGGAAGTTGCTCCAGG	human red blood cells
101	chr5:49666168-49666188	170	-	GAATGGAATGGAATGNNNNNNNN	human red blood cells
102	chr19:50807643-50807666	166	+	GGGTGGGGGGAATTTGCTCCGGA	human red blood cells
103	chr15:79502207-79502229	165	+	GAGAGGGGGGAATTTGCTCCAGG	human red blood cells
104	chr4:49644709-49644732	162	+	GAATGGAATCAACCCGGGAACAG	human red blood cells
105	chr12:5072314-5072336	158	+	AGGTAGGTGGAGTTAGCTCCAGG	human red blood cells
106	chr14:99128029-99128050	158	+	AGGGGGAGAGAATTTGCTCCTGG	human red blood cells
107	chr10:46526773-46526793	157	-	GGGAGGTGTCACAGCCCCACGGA	human red blood cells
108	chr16:67183341-67183362	157	-	GAATGGTAAGAGTTTGCTCCAGG	human red blood cells
109	chr12:47733282-47733302	156	-	GGGTCAGGGGAGGATGCTCCTGG	human red blood cells
110	chr4:49102814-49102834	156	-	GGAATCAACCCGAGTGGAGTGGA	human red blood cells
111	chr1:33177669-33177690	155	+	GGGTGGGTGGAGTTTGCTCTGGC	human red blood cells
112	chr7:150472241-150472261	154	+	AGGAAGTGGGACTTTGCTCCAGG	human red blood cells
113	chr17:21973170-21973190	153	+	GGAATGGAATGGAATGTAATCAA	human red blood cells
114	chr10:107871642-107871662	152	+	GGTGGGGACCAGTTTGCTCCAGG	human red blood cells
115	chr16:32285720-32285743	152	+	CTGGCTGGGCTGCCTGGGCTTGG	human red blood cells
116	chr5:137428007-137428027	148	-	AAGTAAAGGGAGCTTACTCCTGG	human red blood cells
117	chr6:108963782-108963802	144	-	TGGAGAGGGGAGTTGGCTCCTGG	human red blood cells
118	chr7:57496033-57496056	140	+	GGAGATTGTGCCACTGCACCCAG	human red blood cells
119	chr7:155406776-155406798	139	+	GGTTAAGGTGTGTTGGCTCCAGG	human red blood cells
120	chr2:119399368-119399388	139	-	ATGGTGGGTGAGTCTGCTCCAGG	human red blood cells
121	chr4:183455766-183455786	138	-	GAATGGGGAGAGTGTGCTCCAGG	human red blood cells
122	chr9:84137642-84137665	137	+	GATTACATTTAATAAGCTCCAGG	human red blood cells
123	chr14:37503202-37503225	135	-	GGGTGGGGGAATTTCTCCTGGAT	human red blood cells
124	chr18:21740786-21740809	135	+	CTCTCCTTGGACCCTGAGACGCT	human red blood cells
125	chr9:129339356-129339376	135	+	GGATGAAGGGAGGTCCTTCTGGT	human red blood cells
126	chr9:114208772-114208795	131	+	GGGGGGGGAGAGATTGCTCCGGC	human red blood cells
127	chr12:116587791-116587811	130	+	GAAAAATAAGCCAGGGTCCCTCA	human red blood cells
128	chr22:46639018-46639038	129	-	GGCCTGTTGCCAGGTGAATCCAC	human red blood cells
129	chr10:41879535-41879558	127	-	CCAATCTGGTTGATTTCCCATTC	human red blood cells
130	chr15:80467114-80467137	126	+	GAAGGGGAAGCGAAGGCTCTGGT	human red blood cells
131	chr1:36991163-36991186	126	-	TGAGCTGCGGAGTGTTCCTGGTT	human red blood cells
132	chr14:94599550-94599572	125	+	CGGCTAGGGGACTTTGCTCCTGG	human red blood cells
133	chr3:38736573-38736596	125	+	GAAATATTTGACTTAGCTCCGGT	human red blood cells
134	chr2:180306216-180306236	125	+	TGGGGAGGGGAAATTGCTCCTGG	human red blood cells
135	chr4:49514973-49514996	124	-	CTTTTGAGGGTGGTGACTCCGGG	human red blood cells
136	chr9:93049774-93049794	123	+	GGGAGTGAGGACTTTGCTCCTGG	human red blood cells
137	chr3:16746112-16746133	123	-	AGGTGGGGGGGGCTAGCCACGGA	human red blood cells
138	chr11:9762091-9762112	121	+	ATCTGGGGGAAGAATGCTCAGGA	human red blood cells
139	chr10:107064469-107064492	120	-	ACTTTACTGGTTATCTCTGGCTC	human red blood cells
140	chr6:37530771-37530794	120	-	GGTTGAAAGCAGAGTCCCCTGGA	human red blood cells
141	chr19:8085303-8085325	120	-	GAAACGGGGGAGTTTGCTCGGTC	human red blood cells
142	chr9:86042840-86042860	119	-	GGATGGAGGTAGTTTGTTCCTGG	human red blood cells
143	chr4:49153413-49153433	118	+	TGGTTGATCCCATACCATTCCAT	human red blood cells
144	chr4:1460376-1460399	117	-	GCTTGATGTTCGTGCCCCTGGAT	human red blood cells
145	chr1:28737739-28737762	116	+	CGGGGCCGGGAAGCGCCCCGGGC	human red blood cells
146	chr4:190179459-190179482	116	+	CCTAGAGAAGAGTTTCACCTGGG	human red blood cells
147	chr20:52973427-52973449	116	+	AGTTCGGGGGAGTTTGCGCCGGG	human red blood cells
148	chr1:82161960-82161981	115	-	GCGGTGGGGGAATTTGCTCCTGA	human red blood cells
149	chr6:53464972-53464992	115	+	GAGTGGGGAGAAGAGCACTCCAG	human red blood cells
150	chr16:85934309-85934329	114	+	GGGCAGGTAGGGTTTGATCCAGG	human red blood cells
151	chr5:78553328-78553351	114	-	TGCCAGCTGGAGAAGGCCTGGAG	human red blood cells
152	chr9:130263121-130263141	114	+	GGAGGGGAGGGCTTTGCTCCAGG	human red blood cells
153	chr21:42837673-42837694	114	-	CGCTGTGAGCAGGGGGCCCGGGT	human red blood cells
154	chr6:108749564-108749585	113	-	TGGTGGGGGAAGTTTGCTCCTGA	human red blood cells
155	chr18:73927017-73927038	113	-	CTGTGGGACAAGTTTGCTCGGCT	human red blood cells
156	chr20:39984603-39984626	113	-	TTTTCTGAGGAGTTCATCCAGGG	human red blood cells
157	chr20:31186531-31186554	112	+	GAATGGAAGCAACCCGGGAATGG	human red blood cells
158	chr1:40509503-40509523	112	+	TCATGGAGAGAGTTTGCCCCAGG	human red blood cells
159	chr11:57427433-57427456	112	-	ATGTGCTGTCTGTGTGTCCGGGT	human red blood cells
160	chr20:2920509-2920529	111	-	CACTCTGTACCAGTGGCTGCACA	human red blood cells
161	chr2:71927103-71927123	110	-	GGGAGGTGCGGGGTACCTCCTGG	human red blood cells
162	chr6:3064514-3064534	110	+	CCTTCCCCGGAGCACTCCTCCAG	human red blood cells
163	chr2:55698789-55698809	109	+	GGGAGCAGTGACTTGTAGCAGGA	human red blood cells
164	chr1:14292331-14292354	109	+	AAATGTGCTGTGTGGTCCCCTGG	human red blood cells
165	chr8:48924429-48924449	108	+	GGATGGGTGGGGTTTCTCCCGGA	human red blood cells
166	chr4:123568637-123568657	107	-	GCGGGAGAATGGCGTGAACCCAG	human red blood cells
167	chr6:164152943-164152966	107	-	TTAAGAGGGTAGCTTCTCCTGGC	human red blood cells
168	chr11:68470285-68470306	107	+	GAGTGGAGGGACCCAGCACAAGG	human red blood cells
169	chr4:49147265-49147288	107	-	TGCAATGGGGAATGGTATGGGAT	human red blood cells
170	chr3:175836139-175836162	107	+	GCCCGCCTGCAAGGTGATTAAAA	human red blood cells
171	chr22:46909014-46909037	107	+	TGGTCCACAGAGCCCGGCTTGTT	human red blood cells
172	chr15:75466468-75466491	106	+	GTACCCATAGATATGGCTCCTGG	human red blood cells
173	chr16:68771132-68771152	105	+	GGTTGGTGGAAGTTAGCTCCTGG	human red blood cells
174	chr5:150507851-150507874	104	+	TCCTCCGTGGAAGGCTCCTCCAG	human red blood cells
175	chr14:81827790-81827813	104	+	TTTGTTTTAAAAATAGCTCGGGT	human red blood cells
176	chr10:79404968-79404988	104	-	GGGAGACCAGGGTGCCCCTGGAG	human red blood cells
177	chr16:73350522-73350545	104	-	GTGTAGGGTGAGGAGACACTCAG	human red blood cells
178	chr16:21129266-21129287	104	-	GGGTGAGTATTGGAGGCAGCGGG	human red blood cells
179	chr11:119472779-119472802	104	+	AACGAGTCAAAGACAGCCCCAGG	human red blood cells
180	chr7:106578953-106578976	103	+	ACAAAAATTTAAATTACCCAGGT	human red blood cells
181	chr10:21534344-21534364	103	+	TGATTATGTGTGCCCTCTCCGGG	human red blood cells
182	chr17:40334960-40334980	103	+	CGCCCCCTAAACTGGCCCCTGGG	human red blood cells
183	chr11:134616264-134616285	103	+	TGGTGGGAGGTGTTTGGTCAAGC	human red blood cells
184	chr1:228626587-228626608	103	-	GGGGGGAGTGGATTTGCTCCTGG	human red blood cells
185	chr5:135072354-135072374	102	-	AGATACGGATCACATACTCCGGA	human red blood cells
186	chr2:110379147-110379169	102	+	TCAAAGTTAGAAAGGGCTCCAAG	human red blood cells
187	chr20:34292746-34292769	102	-	TATTCAGAGGAGAAGACTAGGCT	human red blood cells
188	chr7:154830962-154830985	102	+	GGCTGTTGTGAACCTTCTCCAGG	human red blood cells
189	chr1:111724769-111724789	102	-	TTTTCTTGCTATTTCTCTACCTG	human red blood cells
190	chr2:233457657-233457677	101	+	GGAGAGGGGGAGGCTGTTCCAGG	human red blood cells
191	chr10:107027535-107027555	101	-	CCTATCACACAGCAAGTTCCCTG	human red blood cells
192	chr19:38337121-38337142	101	-	GCCTTCACAGCACTTGCTCCTGG	human red blood cells
193	chr21:34942801-34942823	101	-	TGATGCTGAGTGGAGCCTCCTGG	human red blood cells
194	chr14:102499089-102499112	101	-	TTTCAGCTGAAGTGTGCTCAGGA	human red blood cells
195	chr6:164327316-164327337	100	-	GTGTGGAGAAAGTTTGCTCCTGG	human red blood cells
196	chr12:6784521-6784543	100	+	AGGTGGGTGGAGCTTGAACCTAG	human red blood cells
197	chr2:122165145-122165165	100	+	GGGCAAGGACTGTGGGGATATGG	human red blood cells
198	chr10:128614197-128614220	100	-	GGGTTGGGGGAATTTGCTCTGGC	human red blood cells
199	chr1:19839927-19839949	100	+	AGGTGGGAGGAGCTTGCTCCTGG	human red blood cells
200	chr19:18318243-18318263	99	+	CAACCCTGGCCGGGTGGCTCCCC	human red blood cells
201	chr11:73237189-73237212	99	+	TTCACCTCTCACCTTGGTTCTAT	human red blood cells
202	chr6:150199523-150199546	99	-	GAGGCTGGTGGGTTTGTGTGGTG	human red blood cells
203	chr13:42658571-42658591	99	-	GGAGACCGTCACAGCAGTCCAGG	human red blood cells
204	chr2:169127852-169127874	99	+	AGGTGAGGGGAGATTGCTCCAGG	human red blood cells
205	chr10:93992824-93992844	99	+	GTGTGGGAGGAGATGCTCCAGGT	human red blood cells
206	chr11:86984046-86984068	99	+	GGAGGGGGGGAATTTGCACCTGG	human red blood cells
207	chr5:113145839-113145860	99	+	GGAGAGGGAGAGCTTGCTCCTGG	human red blood cells
208	chr5:179262674-179262697	98	-	GGGGGAGGGAGGCGCCCCAGGTT	human red blood cells
209	chr8:37926547-37926569	98	-	GTGTCCTTAGAATATCCTCCTGG	human red blood cells
210	chr1:42166035-42166055	98	+	AGGGAGGGGCAGGTAGCTCCTGG	human red blood cells
211	chr14:75833068-75833089	98	-	GGGAGAATGATGAAGGCACCTGG	human red blood cells
212	chr3:134980146-134980169	98	+	GACTTATCACAGCATGGTCTGGA	human red blood cells
213	chr1:37129492-37129515	97	+	GCTCTACCGGAGGGACCTCTGGT	human red blood cells
214	chr1:7387343-7387366	97	-	AAACTAGGATTGTGAGGTCTGGT	human red blood cells
215	chr16:23927245-23927267	97	+	GAGAAGGGGGAGAGTGCTCCAGG	human red blood cells
216	chr14:95577458-95577478	97	-	GAGAATAGGGCCTGGAGGCCATG	human red blood cells
217	chr17:10787731-10787751	96	+	GGGTCTAGTAGGAGCTGCCAGGT	human red blood cells
218	chr17:78237896-78237919	96	-	GGGTCTTCTGTGATTCCTCCTGG	human red blood cells
219	chr6:88726593-88726616	96	+	TAGATGGTTCCTCCTGGACTGAA	human red blood cells
220	chr17:74632278-74632299	96	-	TGAAGGTGTGTAGGGGCTCCAGG	human red blood cells
221	chr15:37097142-37097162	96	+	GTATGCCCTTTGTGTTCCTCCGG	human red blood cells
222	chr10:38453457-38453480	96	+	CTCTCAGCCTCATGTGCTCGGGC	human red blood cells
223	chr10:73377627-73377650	96	+	TTTTTTGCAGGGTCTCTGTCACC	human red blood cells
224	chr14:61482561-61482584	96	-	GGCACAGGCCAGCTGAGACACGA	human red blood cells
225	chr11:12504522-12504545	96	+	TGGAATGTTGAGTGAGCCTGGGT	human red blood cells
226	chr5:135481599-135481619	96	+	GGAGAGGAGGAGGCCTCCCAGGC	human red blood cells
227	chrY:10801439-10801462	96	-	CAAACGGAATAGAATGTGGAGTG	human red blood cells
228	chr15:90518909-90518930	96	-	CAATGGGTTCTGTTTGTTATGGG	human red blood cells
229	chr22:32753745-32753768	96	+	GGGTCCCAGGCCAGGCCCTCCAG	human red blood cells
230	chr14:97007635-97007658	96	-	TCCTGTGGCCTCTGATCTCGGGA	human red blood cells
231	chr14:67056955-67056978	95	-	TGCAGTGAGGGGCTTCCCCAGGC	human red blood cells
232	chr2:47744369-47744391	95	+	GAGCCAAGCCAGCTGGGCCATGG	human red blood cells
233	chr7:72786667-72786690	95	-	GGTGGGAGGGCTTGACCCCGGGA	human red blood cells
234	chr7:19668012-19668033	95	+	TGGTGGGAGGTGTTGGTTCATGG	human red blood cells
235	chr2:241741098-241741121	95	-	AGGCTGGGGGAGGGAGCCACCAC	human red blood cells
236	chr1:157159060-157159081	95	-	GGGCGGGAGGAGCCTGCTCCAGG	human red blood cells
237	chr5:73433699-73433722	95	+	CTTTGTCTAAAATTGTCCTTCCT	human red blood cells
238	chr11:36160350-36160373	95	-	CTCCCACGGGCCTTTCCTCTGGC	human red blood cells
239	chr16:13362305-13362325	95	+	GCTTCTGTAGTCCCAGCCACTTG	human red blood cells
240	chrY:11734871-11734894	95	+	ATGTGGAATGGAATCTAAAGGAA	human red blood cells
241	chr7:156185863-156185885	95	-	GGGTGGGAGTAAGAAGTTTGGAC	human red blood cells
242	chr7:11519193-11519216	95	-	CAAAGCGATTAAGGTGTTTGCTT	human red blood cells
243	chr12:57849249-57849272	95	-	CTGGGAGGGCCAGGAGAGGTGAT	human red blood cells
244	chrX:75274540-75274563	95	+	TCCTAGAGGGCGAACTCTCCCGG	human red blood cells
245	chr18:77300485-77300507	95	+	CCCTTGAGAGCCCTAGCTCCAGG	human red blood cells
246	chrX:96958038-96958058	94	-	GGGAGGAGGAACTCCTCCAAGGG	human red blood cells
247	chr9:74557066-74557086	94	-	ATGGGGAAAGAGTTTGCTCCTGG	human red blood cells
248	chr3:124841397-124841420	94	-	GGGTTGATGCAGTACTCCAGGCA	human red blood cells
249	chr9:130168637-130168660	94	-	TCCTCTGCAGAATCTCCTCCAGG	human red blood cells
250	chr1:96056516-96056539	94	+	GTTTGAGCCTCCTGTAGCTCAGA	human red blood cells
251	chr20:51184335-51184358	94	-	AGCCAATGACCATCACCCCCAAT	human red blood cells
252	chr2:112674430-112674450	94	-	ATTTGCTTGCCAGGGGCTCCCCT	human red blood cells
253	chr4:152505693-152505716	94	-	CAGGAGGTGCAGAAGGCAGCACT	human red blood cells
254	chrX:90617772-90617795	94	-	TGGTGGGTCCCATCAACCTCCCA	human red blood cells
255	chr2:24828809-24828829	94	+	CCATGAGTGACAGCATCTCCAGG	human red blood cells
256	chr9:123883157-123883180	94	-	CAGTTAGGTGAAGTGTGTGTTGG	human red blood cells
257	chr14:101722625-101722648	94	-	CTGTAAGCCGGGACTCTTCCTGG	human red blood cells
258	chr8:140610732-140610755	93	-	GGACAGGGGCCAACCCCTCTGGT	human red blood cells
259	chr6:168074323-168074344	93	-	TTCTGGGGGGAGTTGGCTCCAGG	human red blood cells
260	chr3:51714545-51714567	93	+	AGGTTGGGTCAGTTTGCACCAGG	human red blood cells
261	chr1:53730782-53730805	93	+	AGATGCCAGCCGTGGGACCTTTA	human red blood cells
262	chr19:16442998-16443021	93	+	GGGGAGGGACAAGGGGAGTGTGC	human red blood cells
263	chr2:105570643-105570666	93	-	TGATCTGGTGCAGAGGCTCGGGG	human red blood cells
264	chr16:89505512-89505535	93	+	GGCGGGGGGAAGTCACACCAAGT	human red blood cells
265	chr7:33417840-33417863	93	-	TGTTTCTATCTCTCCTCACCTGA	human red blood cells
266	chr9:125904907-125904928	93	-	TTTAGGGATGGATAAGCTCCAGG	human red blood cells
267	chr5:172283269-172283292	93	+	TGATCCTCAATAATTCGGCCTGG	human red blood cells
268	chr16:2199055-2199078	93	+	GGGCAGGAAACTCCAGCCTACGT	human red blood cells
269	chr4:54100966-54100987	93	-	TGGAGGGGAAAGTTTGCTCCAGG	human red blood cells
270	chr2:206712701-206712724	93	-	AGATTAGGGGAGGTGGTTCTGGA	human red blood cells
271	chr1:34878281-34878301	92	-	ATGAGTCTTGCTCTGTCACCCAG	human red blood cells
272	chr7:6902348-6902371	92	+	TGATAGCCTGAGTGGCCTCCTGG	human red blood cells
273	chrX:128450716-128450739	92	+	TCCCATGACATGTGGGTATTGGA	human red blood cells
274	chr6:15067100-15067123	92	-	GAACAGAGACCAGGGCCTGCAGG	human red blood cells
275	chr12:42296898-42296918	92	+	CCATCTGGCACCAGAGAGACTTT	human red blood cells
276	chr6:87940123-87940144	92	-	TAATTAATGAAGATTGCACCAGG	human red blood cells
277	chr15:90403033-90403056	92	+	GGAGGAGGGAGGATAGCTCAGGC	human red blood cells
278	chr15:89174527-89174549	92	+	AGATAAGGGGAGTTTACCCCAGG	human red blood cells
279	chr16:34065835-34065855	92	+	AGATTGTGCCACTGCACTCCAGG	human red blood cells
280	chr20:4335973-4335996	92	-	TGTTACCAGAAGTCCTCCAGGTG	human red blood cells
281	chr19:3705984-3706007	91	-	GACGGAGCACTCTGTCTCCCGGG	human red blood cells
282	chrY:10905316-10905339	91	+	TGCACTGATCAAGGTGTTGGGGC	human red blood cells
283	chr18:47402071-47402091	91	-	GTCACAGTGCGGTGGCCCCGGGT	human red blood cells
284	chr2:16741610-16741633	91	+	CCTCTTGTGTAGTTGTCCCTGGT	human red blood cells
285	chr19:2409979-2410002	91	+	GAGATGGGGAATGCTGGGTGGAG	human red blood cells
286	chr5:91300733-91300754	91	-	GGGGGGGGATAGCTTGATCCGGG	human red blood cells
287	chr4:9631455-9631478	91	-	AGGTAAGTCCCTTCAGAAAAGGG	human red blood cells
288	chr13:64183805-64183828	91	+	CGGTCCATTGCCATGGCAACACC	human red blood cells
289	chr10:123299670-123299693	91	+	GTGTGTCAGGCGAGGGCTCAGGT	human red blood cells
290	chr14:53384769-53384791	91	-	CAGTTGAAACAGTCTCCTTCCTG	human red blood cells
291	chr1:144886553-144886573	90	+	CAATTTAGCTGCAGTTCTCTTGG	human red blood cells
292	chr3:139590064-139590084	90	+	AGCTAGGACCTGGAGGGCTTCAG	human red blood cells
293	chr2:30207893-30207914	90	+	AGGGAGAGGGAGCTTGCTCCAGG	human red blood cells
294	chr2:237291628-237291651	90	-	GTAAACAGTCCCTGTGCTCCTGG	human red blood cells
295	chr3:196953432-196953452	90	-	ACCTTCCAAAAGGCAGGTTCCAG	human red blood cells
296	chr1:46600066-46600087	90	-	GCTTGGAGGGAGTTTATTCCTGG	human red blood cells
297	chr11:70705843-70705863	90	-	AGGAGGCAGGAGGCTGCTGCAAC	human red blood cells
298	chr4:4191240-4191260	90	-	AGGTGGAGAGAGAGAGCCACAGG	human red blood cells
299	chr5:3307461-3307481	90	-	CCACAGGTCTGATCACACCCCAG	human red blood cells
300	chr18:78904490-78904513	90	+	AGGGGGGGGCCAGGAGGCCCAAC	human red blood cells
301	chr16:28862005-28862028	90	-	AGATATCAGGATGTGGCTCACCA	human red blood cells
302	chr7:112510885-112510905	90	+	CTCTTATGGGAGATTGCTCCAGG	human red blood cells
303	chr6:3300787-3300807	89	+	AAGTTGTTCCCACTGAATTCGGT	human red blood cells
304	chr2:128411518-128411541	89	-	TGTCCCCACGAGGGGGCCTGGGG	human red blood cells
305	chr12:113050347-113050367	89	-	TTGTCAGGGAAGGTACTACCCAG	human red blood cells
306	chr13:86487001-86487023	89	+	GCATGCAGGGAGCTTGCTCCGGG	human red blood cells
307	chr8:28093552-28093572	89	-	GTGTCGTGAAACAAATCTTAACA	human red blood cells
308	chrX:149940250-149940271	89	+	GGGCAGTGGGAAAGAGCTTGGGA	human red blood cells
309	chr2:127078547-127078570	89	+	GGGTGGGCACCGGGAGGCAGCCA	human red blood cells
310	chr15:98331700-98331723	89	+	CAGCTGGAGCTCTCTCCTCTTCC	human red blood cells
311	chr3:159865677-159865697	89	+	CTGCCAGCTCCCAGAGGCTGCAT	human red blood cells
312	chr19:14055102-14055122	89	-	GGCCCGAGGCAGGTCCCCGGGGC	human red blood cells
313	chr1:6308307-6308327	89	-	GCCCGGTTGTAGTTCCCTCTGGT	human red blood cells
314	chr5:6060146-6060169	89	+	CGCAATGGACAAGCTTCTCAGGT	human red blood cells
315	chr19:45730729-45730751	88	-	GGGTGAGGGGAGATTGCGGGGGA	human red blood cells
316	chr16:85733972-85733992	88	-	GGCTGGGAGGAATCCGCTCCAGG	human red blood cells
317	chr14:74975107-74975130	88	+	TGCTTCCCGGCAGTGTCTCCTGG	human red blood cells
318	chr9:68813201-68813224	88	+	GGTAGGTGTCAAGGTAGGAGGAG	human red blood cells
319	chr1:1203870-1203893	88	-	GCGAGCGGGCAGAGGAGAAGGGG	human red blood cells
320	chr5:9066647-9066667	88	-	TCGTCTGCGCATTCTCCCCAGGA	human red blood cells
321	chr17:72977225-72977245	88	+	AAGGAGTGGAGAGAGGCCCTGGC	human red blood cells
322	chr17:32794646-32794669	88	+	GAGCCAATAGAATCTGTACTGGT	human red blood cells
323	chr14:40046979-40047002	88	-	GGAATGGGTGAGTTCACTCTGGT	human red blood cells
324	chr6:107073755-107073778	88	+	GTGTGCCTGTAGTCTGCTCTCGG	human red blood cells
325	chrY:11747734-11747757	88	+	GAATGGGGAATGGAATCGACCCA	human red blood cells
326	chr7:76232832-76232852	88	+	GACATGGTCTAATTTGCTCCTGG	human red blood cells
327	chr9:132772844-132772867	88	-	AGGTGGTGAGACTTTTGAAGGTA	human red blood cells
328	chr2:125064594-125064617	88	+	GGGTTATTTGGCTTATGGCCTCA	human red blood cells
329	chr17:78121810-78121830	87	-	CTGTCCTGGTTCAAGCCTCCTGG	human red blood cells
330	chr17:79035074-79035097	87	-	TTGAATGACCAAACTCCTCCGGT	human red blood cells
331	chrX:130085848-130085868	87	-	AGCTGTTCCTGGGGTAGTTTCCA	human red blood cells
332	chr2:46508972-46508993	87	-	TTGAGTGGGGAAAGCGCTCCAGG	human red blood cells
333	chr7:38520251-38520271	87	-	GACTAGGGAGAGTTTATTCCTGG	human red blood cells
334	chr8:47080856-47080879	87	-	GGATGGTTTCCAGTTTCATCTAT	human red blood cells
335	chr22:36753557-36753578	87	-	GGGTGGCCTGGAGGAGCTCCAGG	human red blood cells
336	chr16:12362725-12362748	87	-	AAGTGTGTTGTCAGGGCTTCAGG	human red blood cells
337	chr1:119936000-119936023	87	+	CAGTGCAATTATTGATCTCCAGG	human red blood cells
338	chr6:37124553-37124576	87	-	TTCTGGAATGAAGGTCTTCGGAG	human red blood cells
339	chr1:154932126-154932149	87	-	GGTTCAGGAAGGTGTGCCCAGGA	human red blood cells
340	chr8:37374838-37374860	86	+	AGCTTGTTTTCATTGACTCCTGG	human red blood cells
341	chr1:180369269-180369292	86	-	GGTGAGGGAGTGTTTGCTTGGAC	human red blood cells
342	chr19:42352569-42352592	86	-	GGGTAAAAACCCCTGGCTAACTG	human red blood cells
343	chr6:57944401-57944422	86	-	GTAAAAGGAGCGTCAACCCCTGG	human red blood cells
344	chr20:48679958-48679979	86	+	GGGATACCCCATCCTCCTGCTAC	human red blood cells
345	chr5:4201277-4201298	86	+	ACAAGACAGCAGTCACCCCCCTG	human red blood cells
346	chr20:37399667-37399690	86	-	TGCCTGTAATAGGATACTCGGAG	human red blood cells
347	chr17:11070373-11070396	86	+	GCTTATGATGTTTGTGAGCCAAG	human red blood cells
348	chr5:49656965-49656988	86	-	TGGAATGGGGAATGGAGTCTACC	human red blood cells
349	chr12:43522311-43522333	86	-	AGGTGGGGGTAATTGGATCGGAA	human red blood cells
350	chr19:44713400-44713423	86	-	GAGCTCCCTCAGTGTCCCCGGTG	human red blood cells
351	chr1:34768061-34768084	86	-	GGGTGGGGAAAGGGCCTCCTGGA	human red blood cells
352	chr2:216535445-216535467	86	+	GGCCTGGGGAGGTTTACTCCAGG	human red blood cells
353	chr2:128579055-128579075	86	+	GTCCTATGCCCATATGGCCCTCA	human red blood cells
354	chr15:95270727-95270749	86	-	AGGAAGAGGGAGCTAGCTCGGGA	human red blood cells
355	chr8:132944404-132944425	86	-	GAAGGGACAAAATGTACTCCAGG	human red blood cells
356	chr10:86646718-86646741	86	+	AGGAGGGGAGAGTTTGCTCCTGG	human red blood cells
357	chr9:133734190-133734213	86	+	GCGCAGGGAGCTGGGGAGAGAAT	human red blood cells
358	chr9:132539578-132539601	86	+	GTTCTAGGGACCAGGGGATCGGA	human red blood cells
359	chr13:60698309-60698330	86	-	GACTAAGGGGAGCTTGCCCCTGG	human red blood cells
360	chr17:72469899-72469922	86	-	AATTGGGGCCTGGTCCTCTCGGA	human red blood cells
361	chr8:124339558-124339578	86	+	GAGATCTGAAGTATACCTCCAGG	human red blood cells
362	chr19:55599027-55599050	86	-	GGGAATGGTGGGTAGGCCCGGAT	human red blood cells
363	chr12:122927505-122927528	86	+	AAAAAGAAGGTAATTTCTCTGGA	human red blood cells
364	chr2:46101448-46101471	85	+	GGAATAGGTGCAAAGGCTCTGGT	human red blood cells
365	chr19:1978603-1978624	85	+	GGGTCCCTCAGGTCTACTACTTC	human red blood cells
366	chr2:10518824-10518847	85	+	ATGTGGAGGCCAGGGGAGTCCAG	human red blood cells
367	chr1:206800466-206800486	85	+	AGAGAGAGTGATTTACCACCTGG	human red blood cells
368	chr16:72837156-72837176	85	-	GGATGAAGGCAATGGCGCCCCTG	human red blood cells
369	chr9:37769415-37769436	85	-	GGGTACGGGGAGCATGCTCCAGG	human red blood cells
370	chr6:157090969-157090990	85	-	GTCCTGGAAGAGGCTACCCCAGG	human red blood cells
371	chr8:104658217-104658240	85	+	ACACAGAGCCACAAGTCAGTCAT	human red blood cells
372	chr12:51357693-51357714	85	+	ACCTCCCAGGAGCCAGGTCCCTG	human red blood cells
373	chr6:61165220-61165240	85	+	ACCATGTGGTTTTTGTCTTTGAT	human red blood cells
374	chr5:6259136-6259156	85	+	GCCCTTGGGGAGAACTCATCCTG	human red blood cells
375	chr10:89841174-89841194	85	-	TAATTTTGTGTATGTGGACCGTG	human red blood cells
376	chr1:36743982-36744005	85	+	CAGGGGAAAGCCAATCCTAAGGC	human red blood cells
377	chr16:18056832-18056852	85	-	CTGTAGTCCCAGCTACTCGGGAG	human red blood cells
378	chr11:32963789-32963809	85	-	CTGTAGTCAGTCCTAGCTACTTG	human red blood cells
379	chr2:70816965-70816988	84	-	CAATTCGCAGCAGGTGCTCGGTG	human red blood cells
380	chr10:5874797-5874820	84	+	GAGTGGACGACAACGCTTCAGGA	human red blood cells
381	chr8:113109575-113109598	84	+	CTTTGGCTCAATGTTCCTCCAGG	human red blood cells
382	chr6:37630376-37630399	84	-	TCATTGGGCAAGTGGGTTGGCTG	human red blood cells
383	chr20:4715987-4716007	84	-	GACTACAGGCACACACCACCATG	human red blood cells
384	chr18:93738-93761	84	+	GCGCCTGTAGCAGCTACTCGGGA	human red blood cells
385	chr11:130649628-130649651	84	-	GCCAGCAGTCAACCATCCAAGAG	human red blood cells
386	chr11:75348328-75348351	84	-	AGCATGGTACAGGAAGCTCTGGA	human red blood cells
387	chr7:155978157-155978178	84	-	TCTCGAGGGCAGCCTGCTCCAGG	human red blood cells
388	chr2:186984318-186984338	84	-	AGACCAGGGGCTAAGCCCTGGTA	human red blood cells
389	chr16:86682756-86682778	84	+	GGCAGCCGGGAGCCAGGTCTGCC	human red blood cells
390	chrX:23442100-23442120	84	+	ATTATAAGTGAAGTAACTCAGGA	human red blood cells
391	chr1:179671852-179671872	84	-	TTCTAAGTGAAGTAATTCAGGAA	human red blood cells
392	chr9:78314888-78314911	84	+	AGGAAAGGGAAGCTTGGTCCCTG	human red blood cells
393	chr22:16557654-16557677	84	-	TGCCGAGGAGAGGAGGCTTCCCA	human red blood cells
394	chr5:135545331-135545354	84	+	CGCTAGGGCTGGCGGCCTCAGGG	human red blood cells
395	chr11:75205166-75205187	84	+	GGGAGGACGGAGCTGGCTCAGGA	human red blood cells
396	chr1:18817206-18817227	84	-	GGAAGGAATGGGTCTGCTCCAGG	human red blood cells
397	chr13:52395503-52395526	84	+	GTCTGAGGGATGCAGCACCTGGA	human red blood cells
398	chr15:64102606-64102629	84	-	ATGTCAAGTGTTCTTCATCTGTG	human red blood cells
399	chr20:49228970-49228993	84	+	TGGTGGGTGCCAGGAGAGGCCTT	human red blood cells
400	chr3:81371733-81371755	84	-	GGATGGGAGGTGTATGCTTGGTG	human red blood cells
401	chr6:162179383-162179406	84	+	GCCGGGGCTCCACCTGTTGGAAC	human red blood cells
402	chr16:67177636-67177657	84	-	GGGTGAGAGGAGCTTTAAGCAGA	human red blood cells
403	chr1:172698987-172699008	84	+	TGGAGTGGTATTTGTGATCCTTC	human red blood cells
404	chr10:77091114-77091137	84	-	CCCTGAGTAATGCTCACTTGTAA	human red blood cells
405	chr3:112562152-112562172	84	+	ATACCTACTGTAGCTTCTCCACG	human red blood cells
406	chr17:45230989-45231009	84	+	GCTTCCTGAGAAACCTCTCTGGA	human red blood cells
407	chr1:58426098-58426118	84	+	TACCCTTGGGAGTTTGCTCCTGG	human red blood cells
408	chr5:161167187-161167207	83	-	GGAACCCCTCAGCAATCTCCCTG	human red blood cells
409	chr6:43711249-43711270	83	+	TGGTAAGGGTAGAGAGTTTAGGA	human red blood cells
410	chr9:131273528-131273550	83	-	ACTTGCGTTAAAGTGGCTCCAGG	human red blood cells
411	chr4:21914370-21914393	83	+	TTGTGAGATGAATCCCTTACAAC	human red blood cells
412	chr10:30370641-30370664	83	+	GCATGCTCTGGGGTCCCTCAGGG	human red blood cells
413	chr21:44525521-44525544	83	-	GCACAGGGTGAACATGCCTGGAC	human red blood cells
414	chr2:239232315-239232335	83	+	GACATTTTGCTGGTCTCTCCTGG	human red blood cells
415	chr13:18243168-18243188	83	+	CGAGGCAGGAGGATTGCTCCAGG	human red blood cells
416	chr5:36693216-36693236	83	-	GGGCCGGCTGGCTCTCCGTCCCC	human red blood cells
417	chrX:27284077-27284100	83	-	TAGTGGGGGATGACCTCTCGGAT	human red blood cells
418	chr19:20412249-20412272	83	-	CAGAAAGGGCAGAGGACATGAAA	human red blood cells
419	chr2:120262344-120262364	83	-	GGGTGTGCCCTGGGGACACCACA	human red blood cells
420	chr9:17929664-17929687	83	-	AAATGGAAAGAGACCTCCAGGCA	human red blood cells
421	chr10:98393840-98393860	83	-	GGATATGGATAGGGGGACAGGAT	human red blood cells
422	chr6:3224796-3224817	83	+	TCGGCCGTGGCGTCTGGTACTGC	human red blood cells
423	chr18:7055981-7056004	83	+	AGGCAGGAGGGCGTGAACCCGGG	human red blood cells
424	chr6:83583301-83583324	83	+	TGGTTTGAGGCCAGGAACTGTGT	human red blood cells
425	chrY:11297178-11297198	83	-	GCAATGGAATGGAATGGAATGAA	human red blood cells
426	chr2:32916210-32916233	83	+	CTGCGGGGGGGCGTGGGTGGGGG	human red blood cells
427	chr11:123108457-123108480	83	+	AGGGGTGTGGAAAGGACCCAGGT	human red blood cells
428	chr16:67563830-67563851	83	+	AGGTGAAGGCGGTTTGCCCCAGG	human red blood cells
429	chr21:14599794-14599817	83	-	TTATTTGGGCAATTATGATGGCT	human red blood cells
430	chr14:51681508-51681531	83	+	CAGAGTGCCCAAGGGTACCCAGG	human red blood cells
431	chr4:186054818-186054841	83	+	ATGTGGGACGTGCAGCCACCTGG	human red blood cells
432	chr4:54918903-54918924	82	-	GGATAGTTTGAGACTCTTTTAGA	human red blood cells
433	chr13:113827563-113827583	82	-	GCCCACAGACAGCCTGGTGCCGG	human red blood cells
434	chr10:126057744-126057765	82	+	GTGTGGTAGGAGGTTGCTCGGGA	human red blood cells
435	chr9:38278704-38278727	82	-	AGATTGGTGTGTATTGCACGGGA	human red blood cells
436	chr7:28113496-28113519	82	+	TGGTTATTCAACAGATACCTGCA	human red blood cells
437	chr11:12976433-12976456	82	-	AGGCTGGGTCTGAGTCCCTGGGG	human red blood cells
438	chr12:132035625-132035648	82	-	TGTGTGTGTGAACCTGGTGCCCT	human red blood cells
439	chr11:3513806-3513828	82	+	GGGTGCTGAGCGCTTCACCTGGA	human red blood cells
440	chr16:28542950-28542970	82	+	ATTTTTGGGGAGTTAGCTCCTGG	human red blood cells
441	chr10:121915115-121915138	82	-	TTCTGTGGTCTATGTCCTCCAGG	human red blood cells
442	chr2:9169026-9169046	82	+	GCCAACTCAGCAAGGTCTCCTGG	human red blood cells
443	chr16:66548499-66548522	82	-	TGGCTTTGAGATGCTGCTGGGCT	human red blood cells
444	chr17:79862952-79862973	82	+	GGGTGCGAGGAGTTTGATGCGGG	human red blood cells
445	chr9:38538478-38538501	82	+	CTCTAGGATGATATCGGCCGGGT	human red blood cells
446	chr7:22114454-22114477	82	+	GGGCGATGTCAGATGGGACTCCA	human red blood cells
447	chr10:83679266-83679289	82	+	TGCTAGTCCATATTGTCACCTGC	human red blood cells
448	chr19:38851539-38851562	82	-	GGGCAGGGTCCTGGAGCACTTTT	human red blood cells
449	chr15:26998549-26998569	82	-	AGTTAGGGGGAGTTTATTCCAGG	human red blood cells
450	chr12:123023416-123023438	82	-	GGTCTTTGTAAGTGTCCTCCTGG	human red blood cells
451	chr17:3927118-3927139	82	-	GGGTGAGGGGGAGTTTCTCCAGG	human red blood cells
452	chr9:98617908-98617927	82	-	TGGTAAGGGGA-CTTGCTCCAGG	human red blood cells
453	chr11:4187282-4187305	82	-	AAGTCGCCGTAGAAGACCGGGCT	human red blood cells
454	chr3:162448608-162448631	82	-	GTGAACAGGCAACCTGAATGGGA	human red blood cells
455	chr17:415242-415262	82	+	ACTTCTAGAATTATCCCACCTGG	human red blood cells
456	chr1:23110687-23110707	82	-	TTCTAGCCGCCTTGCTCTCTGGG	human red blood cells
457	chr19:314557-314580	82	-	GGTTACCGCGTCAGCCCCCGGCA	human red blood cells
458	chr11:102907285-102907308	82	+	GGGCGTCCGTGATGGTCTACGGG	human red blood cells
459	chr5:158960781-158960802	81	+	GTGTGGGAGAAGCTGGCTCCATG	human red blood cells
460	chr10:5396025-5396048	81	-	AGCTAGTTAAAATGTCCTCCTGG	human red blood cells
461	chr7:131878633-131878653	81	-	AGTTTGGGGGAAATTGCTCCAGG	human red blood cells
462	chr6:21939428-21939448	81	-	GGTGGGCGCCGGTAATCCTGGCT	human red blood cells
463	chr13:94226827-94226849	81	+	GGGTTGTACCATCCAGCTCCTGG	human red blood cells
464	chr1:8343982-8344002	81	-	GCAGGAGGGGCCGGTGCTCCTCG	human red blood cells
465	chr16:65868184-65868207	81	+	GGGGGATGGGGCATTCCCCAGGC	human red blood cells
466	chr21:32044173-32044193	81	+	AACTACAGACTGCTCTTCCAGAT	human red blood cells
467	chr6:144925546-144925569	81	-	GGGAGTGGCCAGGTGAGTTGAAC	human red blood cells
468	chr13:86517087-86517110	81	+	AAGTTGGTCGATTAGCCATTCTG	human red blood cells
469	chr13:24247131-24247151	81	-	GATTTTGAGCTGAAGGCTTTAGA	human red blood cells
470	chr6:80065552-80065575	81	+	GTCTGTGCCAGAAGTGACCTGGG	human red blood cells
471	chr5:16377612-16377632	81	+	CAACTCCTAATATTCTCACTTGG	human red blood cells
472	chr8:105420053-105420073	81	-	AGCATTTGTGAAAACGGTACATT	human red blood cells
473	chr10:41859848-41859871	81	+	TGGAATGGGGACTGGAATGTAAT	human red blood cells
474	chr12:57567275-57567296	81	+	GGGTGGAGGGACTAAAAGTGAGC	human red blood cells
475	chr10:96221546-96221569	81	+	TGGTGCAGTGCCTGAGCCACCTC	human red blood cells
476	chr20:31844397-31844417	81	-	AGCGGTGCTCAGCCAGGCCCCTG	human red blood cells
477	chr12:30242630-30242652	81	-	TATTAGGGGGAATTTGCTCAGGA	human red blood cells
478	chr7:121509784-121509807	81	+	ATATGGCTGGAGATGACTCCAAG	human red blood cells
479	chr9:81012779-81012802	81	-	AGCTGGAGCCGGGTTGCAGAAAG	human red blood cells
480	chr5:125145599-125145619	81	+	AGATGGGTTTATTTCTCCTCATT	human red blood cells
481	chr4:127876917-127876940	81	-	GCCTCCGCCCAAAGTGCTGGGAT	human red blood cells
482	chr11:75187344-75187364	81	+	AGGTGGAGGGACATACTCCAGGG	human red blood cells
483	chr16:33665643-33665663	81	-	CAGTGAGGGGAGTGAACTCCGGG	human red blood cells
484	chr7:132593965-132593988	81	-	TGGTCTTGGTTCACCACCCGGAG	human red blood cells
485	chr22:21643235-21643256	81	-	CCCTGCGGGCCGGGAGCACCTGA	human red blood cells
486	chr20:53915426-53915447	81	-	GGGTGGGGGGAGGTGGCACCAGG	human red blood cells
487	chr16:22538374-22538395	81	-	GGGAGACATGAAGTTGCCCCAGG	human red blood cells
488	chr20:54050252-54050275	81	-	ATGTGTGATGATATTATCCTGGA	human red blood cells
489	chr11:72548004-72548027	81	-	TGAAACACCTATTGAGGTCCAGA	human red blood cells
490	chr12:123267176-123267199	81	+	TGTACCTGGGTGTAGCCTAGGGA	human red blood cells
491	chr1:8144423-8144446	81	+	TTGTGTGCACCCTTTGCTCCGGC	human red blood cells
492	chr8:116396383-116396403	81	-	AGTAGCATGACTTATAATCCTTT	human red blood cells
493	chr2:177652263-177652283	80	+	GAGGCTAGAATATCTACCTCCTG	human red blood cells
494	chr17:3518419-3518442	80	+	TAGGCTAAGGCCTCCTCCCTGGC	human red blood cells
495	chr9:70500665-70500687	80	+	TACAGGTGTGAGACTGCACCTGG	human red blood cells
496	chr9:129501975-129501995	80	+	AGGGGAGGGAAAAGTGCTCCAGG	human red blood cells
497	chr4:8167135-8167158	80	-	GGCTGGGAGGAGCTTGACAGGCT	human red blood cells
498	chr8:55097703-55097723	80	-	AATAAACCAACAATTGCTCCACT	human red blood cells
499	chr2:100832368-100832391	80	+	GGTTGTGTTGTACCTGCCCTGGC	human red blood cells
500	chr17:21707959-21707982	80	-	GGAAGGGCGCAAAGGTCCTGGGG	human red blood cells
501	chr4:49142059-49142082	80	+	ACTAGGGTTGATTTGCCATTCCA	human red blood cells
502	chr3:123586381-123586404	80	+	TGCTCTCCTGCTGTGCCTCCTGG	human red blood cells
503	chr10:132572840-132572863	80	+	TGAAATGCAAGACCTGCTCTGGA	human red blood cells
504	chr1:11763790-11763812	80	+	GGGACTCCGCCCAGTGCTCCAGG	human red blood cells
505	chr1:20280190-20280211	80	-	TTGTGGGGGGCGTGTGCTCCTGG	human red blood cells
506	chr12:105280417-105280440	80	+	TCATTGGGGAAGTTTCTCCTGGA	human red blood cells
507	chr16:53199140-53199160	80	+	CAGTTTCAATAATTTGCCAGCAG	human red blood cells
508	chr2:29278055-29278075	80	+	AGGAAGGGGGAATTACACCAGGG	human red blood cells
509	chr10:46547669-46547692	80	+	CAGGCTGGGGTTCCTGACTCCAT	human red blood cells
510	chr2:186975418-186975441	80	-	TCTTGGGGGAAGTTTGCTCGGGG	human red blood cells
511	chr12:32037537-32037560	80	+	TACAGGCGTGAGCTGCACCCGGC	human red blood cells
512	chr11:223764-223787	80	+	AAGTGGCACCAGTGGAAGGGCCC	human red blood cells
513	chr2:9415670-9415693	80	+	AGGTGTGTTGAGCAGCTCCAGGA	human red blood cells
514	chr16:28167035-28167058	80	-	CAGTCAGGGAACCTGGAACGTGT	human red blood cells
515	chr16:56213723-56213745	80	+	GCTTGGGGGAAGAGTGCTCCAGG	human red blood cells
516	chr9:96873515-96873535	80	-	TAGAGATGGGGTTTTGCTACCTT	human red blood cells
517	chr17:16851723-16851743	80	+	CCTCCTCATGGTTCTTCTTCAGG	human red blood cells
518	chr5:181288079-181288102	79	+	CAGCTGAGTGAAACCTCCCAGGC	human red blood cells
519	chr17:73015667-73015690	79	-	GAATTGCTTGAACCTGGTGGGGG	human red blood cells
520	chr2:171807940-171807961	79	-	GAGAGGAGAGAGGTTGCTCCAGA	human red blood cells
521	chr4:85784614-85784634	79	+	GTCAGGGCCTCCTATTCAATGCT	human red blood cells
522	chr7:64239152-64239175	79	+	CTGAATCTCAACAGGGGCAGTTA	human red blood cells
523	chr13:106428781-106428801	79	-	AGGTAGCAGCAATGTCCCAGGGA	human red blood cells
524	chr3:127426225-127426248	79	+	GGTTTAGAGGGGCTAGAACAGGC	human red blood cells
525	chr8:27390090-27390113	79	+	AGGGCTGTTGACTGTCTCCTGGG	human red blood cells
526	chr21:42541015-42541035	79	-	GTCTTCCACAAAACTGGTCCCTG	human red blood cells
527	chr3:136009105-136009128	79	-	TTTAGAGAAGAGTGACATAGGAA	human red blood cells
528	chr17:48053133-48053155	79	+	TGGGTGACTGGGTTTGCTCCTGG	human red blood cells
529	chr1:29921636-29921659	79	-	GAGTGACCCTACTGTGAACTACA	human red blood cells
530	chr5:38448755-38448778	79	+	AGTTCCGTGCTGTGTGGCCAGAG	human red blood cells
531	chr22:39564263-39564286	79	-	ACATGGGACCAGCATGCACTCAT	human red blood cells
532	chr12:2334386-2334409	79	-	TAATGCAGCGCTCCTGTCCTTTT	human red blood cells
533	chr1:5516683-5516706	79	-	GAGGGGGGGCAGCATCTCTTGGG	human red blood cells
534	chr19:20147174-20147194	79	-	GTGTCTGCGCTGTGTCTCCTGGG	human red blood cells
535	chr9:101529594-101529614	79	+	CCCCTGAGTAAGCCACCTCCCTG	human red blood cells
536	chr12:132242300-132242320	79	-	GGGTATAGGGAGGGCCCCGGGAA	human red blood cells
537	chrX:51868739-51868762	79	+	TGATGAGGGAGGTTGGAATGGGG	human red blood cells
538	chr11:12395722-12395745	79	-	TGGAGTGGGAGGTCCTCCTGGCC	human red blood cells
539	chr2:56094130-56094153	79	-	GGGTTGGGGAAGTTCTCCTGGAT	human red blood cells
540	chr22:21940079-21940102	79	-	TGCTGTTTCCAAATGAGCTCCAT	human red blood cells
541	chr12:44013238-44013261	79	-	CCTCAGGAGGAGACCAACCTGGG	human red blood cells
542	chrX:129681169-129681189	79	+	GCCATGCTCCCAACAGATCCTGG	human red blood cells
543	chr20:58131233-58131253	79	-	AGGATTTGGTTGCCTGGTACAAA	human red blood cells
544	chr3:123379527-123379550	79	+	GAGAGAGAGAACAGCAATCCGGC	human red blood cells
545	chr2:123445167-123445187	79	+	GCATTGAGGCTTTAGGAGTGTAG	human red blood cells
546	chr17:22521464-22521487	78	-	TGCTGCGTGCACACCCCCCAGAT	human red blood cells
547	chr12:116784939-116784962	78	+	ACCTTCACCCAATTTCCCTCCAG	human red blood cells
548	chr8:20529172-20529195	78	+	TGGTAGCCTGACTTTTCTCCCAG	human red blood cells
549	chrX:78932095-78932115	78	+	GTTTACAAGCCAGATGATTTTTT	human red blood cells
550	chr13:110870154-110870175	78	-	AGCTGTGTGGCTTCTGCACCCTG	human red blood cells
551	chr5:38908147-38908170	78	+	CGGTGCCTTCCCAGTGCCACCAC	human red blood cells
552	chr12:13718279-13718299	78	+	CCTCTTCCTCCTTTTCCCTCCTT	human red blood cells
553	chr10:41903534-41903557	78	+	GGAATGGCAACCCGAGTGGAATA	human red blood cells
554	chr4:182849253-182849274	78	-	GGGTGGCAGGAATCTGCTCCTAC	human red blood cells
555	chr16:74681361-74681384	78	+	AAAAATGTTAAGTTAACACTGGT	human red blood cells
556	chr20:58930576-58930599	78	+	GGCTTAGTTGATGTTGATCAGGA	human red blood cells
557	chr8:3371083-3371106	78	+	AGAACATACATCTTCTCCCCTGG	human red blood cells
558	chr5:6726302-6726325	78	-	TGCTGATCGTGGTTTCCCAGGCA	human red blood cells
559	chr19:19595426-19595446	78	+	GGGAGTGCTGCCAGGGAGTTGAG	human red blood cells
560	chrX:153639325-153639348	78	+	GAGTTTTGTTTCAAATGTCTGGG	human red blood cells
561	chr7:4458049-4458072	78	-	CGGAGGGGGCGAGTATCTCAGGT	human red blood cells
562	chr22:22256410-22256430	78	+	TGCCGAGGAGACCTGGAGGCTTC	human red blood cells
563	chr6:21834062-21834085	78	+	GGCTCACTACAGCTGCCTCCCGG	human red blood cells
564	chr3:39131150-39131172	78	+	GGGAGGAAGGAGAGAGCTCCAGG	human red blood cells
565	chr1:200725606-200725629	78	+	AAGGGCGTGAAGGGAGGCCGAGC	human red blood cells
566	chr19:7323458-7323481	78	+	TGCTGATGACTCTAGGGACCTCA	human red blood cells
567	chr6:160044278-160044301	78	-	CATTGGGGTCCTCCAGCATCCAT	human red blood cells
568	chr1:94802731-94802754	78	-	AAGTTCAGGGAAGGCTTCAGGGG	human red blood cells
569	chr11:117977887-117977910	78	+	GCATTGGAGTTGTTCGTTCCCTG	human red blood cells
570	chr13:98532339-98532362	78	-	AAGTCTGGCAAGGTGGTGGGGAG	human red blood cells
571	chr6:37298045-37298068	78	+	GGGTTGGGGGCAGGGGAGAGATA	human red blood cells
572	chr22:50353648-50353671	78	-	GTGTGCTTTCTACAAATTAAAGG	human red blood cells
573	chr14:102215352-102215373	78	+	TGTTACATGGACTACTATCCCGG	human red blood cells
574	chr6:3329029-3329049	78	+	GGGAGGAGCCCCAGGGAGCACGC	human red blood cells
575	chr22:36282491-36282514	78	+	GAATGCCCTCAACAACACCTGGA	human red blood cells
576	chr12:50574590-50574613	78	+	GTCAGTCAGTTGCTTTCTCCAGG	human red blood cells
577	chr11:335537-335560	78	+	CCTCCCGCCATGCCTGCCACAAA	human red blood cells
578	chr5:75635721-75635743	78	+	CTATTGAAGGAGCATGCTCCTGG	human red blood cells
579	chr16:57950462-57950482	78	-	GCCCTGGGAGGATGCCCACCAGG	human red blood cells
580	chr3:88362881-88362901	77	+	CTCTCTGCGCTGCACTACCTGGA	human red blood cells
581	chr10:124044242-124044265	77	-	GAAGGGCGTGAGGGCTCTTGGCT	human red blood cells
582	chr8:140217290-140217313	77	+	TGGTGAGGAGGTCCTACTCGGGA	human red blood cells
583	chr1:10926108-10926131	77	+	GTGCCTGTCCCAGCTACTCAGGA	human red blood cells
584	chr1:147642191-147642211	77	+	GAGAGTGCATAGAAGCCACCTGG	human red blood cells
585	chr3:42007142-42007165	77	-	ATGCCTGTGGCAGCTACTCAGGA	human red blood cells
586	chr14:76771098-76771120	77	-	GGCTCAAGAGCCAAGTCTCCTGG	human red blood cells
587	chr1:46424906-46424929	77	+	CTGAGTGTCTGCTGTCCCCTGGA	human red blood cells
588	chr16:11659248-11659268	77	+	TGGAGCAGCTTTCCTGGTCCTAC	human red blood cells
589	chr16:53534290-53534313	77	-	CCCTGCATCCAAAGGGCTGTCTG	human red blood cells
590	chr1:154456825-154456848	77	+	CCCTGTGGGGAAAGGTGAAAAGT	human red blood cells
591	chr10:108508539-108508562	77	+	AAATAAAGGGTATTTTAGGAAAA	human red blood cells
592	chr10:100286515-100286535	77	-	GAGTGTGTGGTGGCTCACCTGGC	human red blood cells
593	chr3:47410209-47410229	77	+	GCCCAGGGCCCCAGGGCCCCATG	human red blood cells
594	chr6:18155913-18155936	77	+	CTTCAGCGCAAAGGTGCCCGGGG	human red blood cells
595	chr10:127002751-127002774	77	-	GTCAGGGGACAGAAGTCCCTGGA	human red blood cells
596	chr14:89911685-89911708	77	+	TCATTGTGTGAGCCTGGCTGGGA	human red blood cells
597	chr9:81482676-81482696	77	-	GGAACTAAAGACCTGCCAAGGAG	human red blood cells
598	chr11:62556628-62556649	77	-	GGCTAGGGCCAGTACCCACAGCA	human red blood cells
599	chr19:42032937-42032957	77	+	AAGACAGCAGCCAGTGCAATCAT	human red blood cells
600	chr15:98437590-98437613	77	-	ACATGCTCTGTGCTGGCAGGGGA	human red blood cells
601	chr9:120006568-120006589	77	-	ATCTGGAGGAAGTTTGCCCGGAA	human red blood cells
602	chr6:139164211-139164231	77	-	GTTCTGCTCTAGAAAGCTCCCCT	human red blood cells
603	chr2:232015670-232015691	77	-	TTCCAGTAGATTTTAGCACCTGG	human red blood cells
604	chr5:138696858-138696878	77	+	CGTCTTGGAGCAAGACCTCAGGG	human red blood cells
605	chr20:38888096-38888119	76	-	GCCTCGTTGATTTCTGCTGTGGG	human red blood cells
606	chr5:170689111-170689133	76	-	GGCTCTCCTGTGTTTTCTCCTGG	human red blood cells
607	chr5:174596062-174596082	76	+	GAGTCTTGCTGTGTCACCCAGGC	human red blood cells
608	chr17:34011642-34011665	76	+	AGCACTCCTCAGTCTGCCTCCAC	human red blood cells
609	chr20:920563-920586	76	+	GAAGGAGCTGTGGATGGTCAGGC	human red blood cells
610	chr8:593208-593231	76	+	CTGTGAGGGGAGTGTGAAGGGGG	human red blood cells
611	chr16:49205213-49205236	76	+	GGGGAGGCGGAGGTTGCACGAGG	human red blood cells
612	chr18:873360-873383	76	-	GCAAGTGATGCCATCACCCAGGT	human red blood cells
613	chr11:108209032-108209055	76	-	TGCCTGCCTCAGCCTCCCGTGCT	human red blood cells
614	chr1:230400257-230400280	76	-	GGATTTGAGCAAAGCTCCCAGGC	human red blood cells
615	chr18:75337439-75337460	76	+	GGGTGGGGGCCGGGGGCACAGGG	human red blood cells
616	chr1:178954429-178954452	76	+	TTCCAGCTGCCTCCTGTTGTTGG	human red blood cells
617	chr4:49639465-49639488	76	-	CCATTCCATCCTTTTCCCCACTC	human red blood cells
618	chr13:101002788-101002810	76	+	GGGTGGGGGG-CTTTGCTCCAGG	human red blood cells
619	chr19:1098918-1098938	76	+	GCCAAGTCAGCCTGAGGACTGAG	human red blood cells
620	chr18:50807385-50807408	76	-	TGACCCTTGGAATTAGTTTGGCA	human red blood cells
621	chr1:154226049-154226072	76	-	GGGCCGAGGCAGGTGGATCCCTG	human red blood cells
622	chr2:226265013-226265036	76	+	TCCTTTGTCTTGATCACTCCTGG	human red blood cells
623	chr16:87361096-87361116	76	-	GTAGTTGTGTGGATTAGTCCCTG	human red blood cells
624	chr2:99141039-99141060	76	-	GGGTGGGGAGAGTCTGCTACTGG	human red blood cells
625	chr1:204762483-204762503	76	-	CCATTATATAAGTAAGCCACCTT	human red blood cells
626	chr9:131444778-131444801	76	+	GGGGATTGTTACATTCAGCCTGG	human red blood cells
627	chr1:44284122-44284143	76	-	CTCTAGAGGAACCTTGCTCCAGG	human red blood cells
628	chr3:25178640-25178660	76	-	CTATCATCTCCAAGGACTCCCTG	human red blood cells
629	chr4:105839617-105839640	76	-	GAGACAGAGTATCACTCTCCCCG	human red blood cells
630	chr4:113684992-113685015	76	+	AGGCTAAGGCAGAAGGTACTGAG	human red blood cells
631	chr12:99133710-99133733	76	+	TGATAAGCCTATTTACTCCGGGC	human red blood cells
632	chr11:3508101-3508124	76	+	AGGATGAGCAATAATGGCTTGTG	human red blood cells
633	chr7:77455051-77455071	76	-	TAGTCAGTCTGATCTAGTTCTTA	human red blood cells
634	chr2:2299291-2299314	75	+	AGGTGCCATGATCTCCTCCTGGT	human red blood cells
635	chrX:11216969-11216989	75	+	GTTTTCTCTTCCTGTGTTAGTTT	human red blood cells
636	chr19:778283-778306	75	+	CATTGCTCAGCCTGGACAGGAGG	human red blood cells
637	chr11:64006302-64006322	75	+	GCTTCTGCTCACACCCTCCTGGT	human red blood cells
638	chrX:96405300-96405320	75	-	GCAGGAGAATCGCTTGAACCCAA	human red blood cells
639	chr1:209389386-209389406	75	-	AGATGTGCTCTGGATGACTCATG	human red blood cells
640	chr1:109913060-109913081	75	-	GGGGAGGAGAAGGCAGCTCGGCT	human red blood cells
641	chr22:39167553-39167573	75	-	GGTGTGAGCCACTGTACCTGGCC	human red blood cells
642	chr18:58512498-58512518	75	+	GGGGAGGGGGACAGGACTCCTGG	human red blood cells
643	chr15:75681536-75681559	75	-	TGATGCCGCCAGGAGGCTGCATG	human red blood cells
644	chr3:709498-709521	75	-	GTCACGCAGCAGGGGGCATGAGT	human red blood cells
645	chr1:177947597-177947620	75	-	CTTTTCCTGGAAGGAGCCTCCAT	human red blood cells
646	chr1:232372237-232372260	75	-	GTGGCTGCCAAGCATCCCGCGGG	human red blood cells
647	chr17:39310000-39310023	75	-	ACGCCACCACAAGGTAGTTTGTA	human red blood cells
648	chr11:47688836-47688859	75	+	GTGTCTCCTGACTCGGCTCCTGA	human red blood cells
649	chr5:134464282-134464302	75	-	GGGCCCTGTGGACTTCCTCCTGG	human red blood cells
650	chr20:47755929-47755949	75	-	GAAATGGGCTCGGTGGTTTGGAG	human red blood cells
651	chr11:128686785-128686805	75	-	CCACCCCTACCCCTTTTTCCCGG	human red blood cells
652	chrX:49079904-49079925	75	+	CGGGGGAGGGAGCCTGCGCAGGA	human red blood cells
653	chr8:12545029-12545049	75	-	GCATGATGTTTCCAGGGTCCATC	human red blood cells
654	chr20:59188862-59188885	75	-	AAATATGCCAAAAGTACATGCAG	human red blood cells
655	chr4:185127868-185127891	75	+	GCGGGGAGGGTGCGGGAGGGCGG	human red blood cells
656	chr16:12857304-12857327	75	+	TGTCTATGGTTCTTGTCCTGTTG	human red blood cells
657	chr5:33613515-33613538	75	+	CTGTCAACAGAGCCAGGCCTCTC	human red blood cells
658	chr5:96863305-96863328	75	-	GGGTGGGAGTAGAGCTGTTGGTA	human red blood cells
659	chr15:89182427-89182447	75	-	GGGGTGGCAGGAACTGCTCCCCA	human red blood cells
660	chr1:230233939-230233959	75	-	CTGTGGAGGAAATTTGTTCCCGG	human red blood cells
661	chr1:111961362-111961382	75	+	AATTGTTTCCTCGTTCCCTCCAG	human red blood cells
662	chr11:64775003-64775023	75	+	CAGTATGTACCGTGGGAGACAGA	human red blood cells
663	chr4:10772183-10772206	75	-	GAGTGAGGCAAGCTTGCCTGGGG	human red blood cells
664	chr7:42163254-42163274	75	-	GGCAGTGTCCGGAGGGGTGTGAC	human red blood cells
665	chr7:131908693-131908716	75	-	CTCCCAGTGGGGCCAGTCGGGTT	human red blood cells
666	chr5:1273141-1273164	75	-	GGATGTGGTGACTGTGGATGGCG	human red blood cells
667	chr15:92034301-92034321	75	+	GGCTAGGTGAGGCTGCCAATGGA	human red blood cells
668	chr4:16077018-16077041	75	+	TGATAGTCTGAATGGCCTCGTGG	human red blood cells
669	chr9:131847680-131847701	75	+	TTCAGGTGTAACTGTGCTCCTTG	human red blood cells
670	chr17:28462830-28462850	75	-	AGGTGTGCTCCTGGTGCTATTTA	human red blood cells
671	chr15:45923010-45923031	75	-	GAGAGAGCTGGGATTGCAGCAGC	human red blood cells
672	chr15:89905630-89905652	75	-	AGGCGTGAGGAGCTAGCTGGGGT	human red blood cells
673	chr11:20091235-20091258	75	-	TGCAGGCACCAGGGGAGTCACCA	human red blood cells
674	chr20:3083137-3083160	75	+	CCGAAGGCGGCCTTTGCCCCGGG	human red blood cells
675	chr14:99562957-99562980	75	+	GCTGGGGAACAGTGGGGTCATTT	human red blood cells
676	chr9:119602710-119602733	75	-	ACTATGGATTAGTTTGTTTCGGC	human red blood cells
677	chr11:2124840-2124863	75	-	GACAGGCACTAACATGCTGGACT	human red blood cells
678	chr6:43252875-43252898	75	+	GAAGTTGCAAGGTTCGCTCGGGC	human red blood cells
679	chr12:47715483-47715505	75	-	GGCAATCCTGTGCTGCCCCCTGG	human red blood cells
680	chr2:223461906-223461929	74	+	TGATTGCAAGTTTGAAGCCTCCT	human red blood cells
681	chr17:65370740-65370760	74	-	CAGTCCCCTCTACCTGGTTCCTT	human red blood cells
682	chr1:180563759-180563779	74	+	AACTCCGCCATTTTGCCTCTTGG	human red blood cells
683	chr5:135113667-135113690	74	+	CGCCACGTGCCTTTGGATGCATT	human red blood cells
684	chr11:78928227-78928247	74	-	TCCTTCCAGGAAACTGCTCCAGG	human red blood cells
685	chr11:95149971-95149994	74	+	TGGGCGTGGGGGTTTGCTCCGGG	human red blood cells
686	chr16:22794436-22794459	74	+	GATTCCAGGATCCAGGATCCTGG	human red blood cells
687	chr3:54217306-54217326	74	-	AGGGGAAGGGACACTGCCACTGG	human red blood cells
688	chr6:34672226-34672247	74	-	GGGTGCACACCTGTAGTTCCAGG	human red blood cells
689	chr12:11777858-11777879	74	-	TTGGAAGCCCATTGAGGTGCTGG	human red blood cells
690	chr7:27149540-27149563	74	-	CAGCCGTCCAGGAGTGCCTCTTG	human red blood cells
691	chr12:46832030-46832053	74	+	CAGTCTCTTCCCTTGTGCCCTAG	human red blood cells
692	chr8:135728355-135728378	74	+	GGCATGTCCGACTAAGTGTCATT	human red blood cells
693	chr6:3705220-3705243	74	+	GGACGTGCTAAGGATGACATGGA	human red blood cells
694	chr14:73491008-73491030	74	+	GGTCTGGATGGATGGGCTCCAGG	human red blood cells
695	chr5:155249345-155249365	74	+	CTGTTGACAGAGTGTGACCTGGA	human red blood cells
696	chr16:29340687-29340710	74	+	ACATGAATTGCTTGAACCCGGGA	human red blood cells
697	chr1:159130728-159130748	74	+	AGTCTTTCTCCAAATTCTTCTGG	human red blood cells
698	chr9:82439824-82439844	74	-	CAATTGGCTCATGGTCCTCCAGG	human red blood cells
699	chr1:147084915-147084935	74	+	TCCTTCGTGGCGAAGCCGCCGGT	human red blood cells
700	chr3:23167039-23167059	74	-	CTGGGGGAAGAGTGTCTCAGGCA	human red blood cells
701	chr8:48571897-48571918	74	-	GAGTGGGAAGAGCTTGCTCCTGG	human red blood cells
702	chr11:123481521-123481541	74	-	CTCCTGACCCACATTGTACCCAA	human red blood cells
703	chr3:37682127-37682147	74	-	TGGTGGGGGAAGTGGGCTCCAGG	human red blood cells
704	chr21:13002668-13002691	74	+	GATGGAGTCGTGTGTCACCCAGG	human red blood cells
705	chr10:3334004-3334027	74	-	GAAATGATGCTGCCTGCTGCTTT	human red blood cells
706	chr11:6366368-6366391	74	-	AACAAGGCTGATTTCACCTGGGT	human red blood cells
707	chr17:77709006-77709029	74	+	TTGCCATCCAAGTTCTGTCCCGG	human red blood cells
708	chr20:32004745-32004767	74	-	TGGTATCATGATTTGTCTCCTGG	human red blood cells
709	chr13:35114624-35114644	74	-	CTATGGAGGGAGCAGAGGCCCTG	human red blood cells
710	chr6:168993476-168993499	74	-	GCGCCTATAATTTTTACTCAGGA	human red blood cells
711	chr3:183963313-183963334	74	-	ACAGGGAGGTAGTTTGCTCCAGG	human red blood cells
712	chr1:227917519-227917541	74	+	GGCTGTGGTGGGCGTGGACCTGG	human red blood cells
713	chr2:203440396-203440416	74	+	GGGTGGAGGAGGAAACACCAGGC	human red blood cells
714	chr20:17621823-17621843	74	-	GGGTGGTTCCCGGGGACCTCACA	human red blood cells
715	chr14:24350489-24350512	74	+	TTGGCTGTGGCATTGGAGCTGGA	human red blood cells
716	chr9:127591764-127591787	74	-	CGGTAATCCCAGCTACTCGGGAG	human red blood cells
717	chr12:130767440-130767462	74	+	AGCTTGGGGCATCCTGCTCAGGA	human red blood cells
718	chr5:169266183-169266206	74	-	GAGCCATTTTAATGTGCTCCCTA	human red blood cells
719	chr21:8990997-8991020	74	-	TCATGAGGTAGGTGATCCTGGAT	human red blood cells
720	chr1:9680897-9680920	74	+	GAGCCGCGTTGGGTGGTTCCGGT	human red blood cells
721	chr6:136535116-136535136	74	+	TGGTGGGAGGTGACTGGATCATG	human red blood cells
722	chr17:56617208-56617231	74	+	GGCCGGATGCAGCCTGGTACGGG	human red blood cells
723	chr2:138144520-138144542	74	+	GAGTTCAAGAGGTTTGCCCCGGG	human red blood cells
724	chr14:91237647-91237667	74	+	GCCTCAGCCTCCTGAGTAGTTGG	human red blood cells
725	chrX:115895856-115895879	74	+	CAGTGGCCACCACCAGGCTCCCA	human red blood cells
726	chr2:224297419-224297439	74	+	CCTCTCTGATTATTCACCCAGGT	human red blood cells
727	chr11:107863643-107863663	74	-	TCCTGGCCCCAGTGTCTCCTGGG	human red blood cells
728	chr21:24328670-24328693	74	+	GGTTTTGTGCATTTCTCTGATGG	human red blood cells
729	chr6:109961628-109961649	74	+	GGCAGGAGGCAGAATGGAGCTGC	human red blood cells
730	chrX:20484482-20484505	73	+	TGATGGGGGGGGTTTGCTCCAGC	human red blood cells
731	chr6:129491609-129491632	73	+	CTCACAGGCTCATTTGGGCTGCA	human red blood cells
732	chr15:95245186-95245206	73	-	ACTTGTTTCTGATTTTACAGGCT	human red blood cells
733	chr7:73801011-73801031	73	+	ACACCTGTGGTTCCAGCTACTTG	human red blood cells
734	chr10:101831047-101831069	73	-	AAGTGCCTCTCATGTGCTCGGGG	human red blood cells
735	chr22:49368968-49368991	73	+	CCCAGTGGGTGATGTTCTCGGGT	human red blood cells
736	chr10:63994672-63994692	73	+	TCTTGGGCAGCCTGAGTGGTTTA	human red blood cells
737	chr10:41800812-41800835	73	+	TGATCCTTTCAAAATACCTCCTG	human red blood cells
738	chr9:113740788-113740810	73	-	GGGTTGGGAGAGGGTGCTGAGTA	human red blood cells
739	chr5:2007737-2007758	73	+	GGGCGTGACTCGCTTGCCACAGC	human red blood cells
740	chrX:7015895-7015918	73	+	CAGTTTTTACAGAAGGTAGAGGG	human red blood cells
741	chr12:98371321-98371344	73	+	GGAAAGGGAAGGCTTCAGGTGTG	human red blood cells
742	chr1:159874003-159874026	73	-	AAATTTGGAGAGGTGGATCAAGA	human red blood cells
743	chr16:23837252-23837272	73	+	TGTGGCTGGGAGTTTGCACCTGG	human red blood cells
744	chr2:129810903-129810925	73	+	CCACTGAATTTGTTTTCTTCTGG	human red blood cells
745	chr16:80927186-80927209	73	+	TACAGGCGTGAGCCACCTCCGGC	human red blood cells
746	chrX:144939926-144939949	73	-	GGACCTGGGCCATGTGCTCTCGG	human red blood cells
747	chr1:63809230-63809253	73	-	GAGATTTATGGGATTCCCTGGTA	human red blood cells
748	chr22:21919534-21919555	73	-	TGCAAGGGGGAGTTTGCTCCAGG	human red blood cells
749	chr3:5393871-5393891	73	-	CAGGGGAATCGCTTTGAACCCAG	human red blood cells
750	chr16:89008966-89008989	73	-	AGGTGGGGTCAGGGTCCTCCTGG	human red blood cells
751	chr2:218914979-218914999	73	-	GGTTAAGCAGGATTGGGATCGGG	human red blood cells
752	chr7:6642061-6642084	73	+	GGATTGCCTGATTTACTCCAGGA	human red blood cells
753	chr1:77283264-77283285	73	-	AAGCAAAAGCACTTAGATTCAGG	human red blood cells
754	chr10:131412916-131412936	73	+	CTCCATGCAGCAGCAGCACCTTG	human red blood cells
755	chr17:17936230-17936252	73	-	TGGTGGGGAGAGTGTCCTAGATA	human red blood cells
756	chr1:22587919-22587942	73	-	TGAGGTGCCCACGCTGCCTGGCC	human red blood cells
757	chr15:89588000-89588020	73	+	GCAAGTGGAGGGGTTGGTCTTGG	human red blood cells
758	chr11:123091404-123091427	73	-	GAGATAGGAATAATCACTCCGGA	human red blood cells
759	chrX:57498622-57498642	73	-	TTAATGGCATTTGCAGCAACCTG	human red blood cells
760	chr2:124654024-124654045	73	+	AGGTGGTGGGAAAGTCCTCCAGT	human red blood cells
761	chr18:79482859-79482881	73	+	AATTAGCGTGACCTGGTTCCTGG	human red blood cells
762	chr18:23371846-23371869	73	-	GGGAAGAAGTAGGTCCCCTCGGT	human red blood cells
763	chr6:13170494-13170517	73	-	AGTTAAGGTCAATGCATGTCAGT	human red blood cells
764	chr14:34554310-34554333	73	+	GGGTGAAGGGAGTTGGCACGGGG	human red blood cells
765	chr7:152563975-152563995	73	+	CTGTTCACTGAGTGCCACGTGGG	human red blood cells
766	chr9:4741958-4741981	73	-	GAATGAGGTAGGCCCTCTCGGCT	human red blood cells
767	chr7:74328450-74328473	73	+	GGGTGGTGTGAGTCCACCTCCTG	human red blood cells
768	chr7:72047038-72047061	73	-	AGACAGTTTCACTTTGTCCAGGC	human red blood cells
769	chr2:162808033-162808056	73	-	AGGGGCTCCAACTGTACCAGGCA	human red blood cells
770	chr3:135592299-135592319	73	-	GGCTCATGTTGGCAGTTTCCTGG	human red blood cells
771	chr13:112876436-112876459	73	+	GGGTGTGAGGACTTAGCTCCGGT	human red blood cells
772	chr17:65724983-65725004	73	+	CCAAATACCTCCTCTACTCCTTC	human red blood cells
773	chr3:150248809-150248831	73	+	GGGAGGGAGGAGGCCTCTCCAGG	human red blood cells
774	chr6:70879772-70879792	73	+	GGGTTGAGGAAAGAGCCTTCCAG	human red blood cells
775	chr17:5799479-5799499	73	-	CTTGGGGTCATGCTGCCTCCCCA	human red blood cells
776	chr22:49159015-49159038	72	-	GGGAGCATGCAGGAGACTCAGGC	human red blood cells
777	chr2:227501290-227501313	72	-	AGGTCAGGAGAAGACCATCCTGG	human red blood cells
778	chr4:185591300-185591320	72	-	AGTGGCTGTAAGGTCTACTGGAA	human red blood cells
779	chr12:62738645-62738665	72	+	AAATGGAAGTGGCTTGGGGAATT	human red blood cells
780	chr1:149987818-149987841	72	+	TTGTTTCCACCAGATGGTCTCTC	human red blood cells
781	chr13:58474841-58474864	72	-	CTGAGGCTGGCATGTAGCTGGCA	human red blood cells
782	chr1:115840996-115841019	72	+	GTTGGTGAAAAGTCGTCTCCTGG	human red blood cells
783	chr5:54877039-54877062	72	+	CTCACTAAATAGCTGGTCTTGGA	human red blood cells
784	chr9:7877953-7877973	72	-	GATTCACAGTTCTGTATGATGGG	human red blood cells
785	chr11:7581361-7581384	72	-	TGCTGGAGCCAGGAAGCTGTGAA	human red blood cells
786	chr2:235003883-235003905	72	+	AGCTGGTTTGAGTTGGTTTGAGA	human red blood cells
787	chr22:49304568-49304590	72	+	GGGTGGGGGGACATTGCTCCAGG	human red blood cells
788	chr20:19006891-19006911	72	+	TTCTAGGCCCAAAGTTCCTCCAG	human red blood cells
789	chr10:41908633-41908656	72	+	GGAATGGCAACCCGAGTGGAATA	human red blood cells
790	chr3:178208530-178208553	72	-	GGCTGGGGGGGTTCTCCCCCAGA	human red blood cells
791	chr8:46107158-46107181	72	-	CCAGAAGTTTCCTAGGCTCTGGG	human red blood cells
792	chr9:89025324-89025347	72	-	CACCTGGGTTAGGCTGCCAGGCA	human red blood cells
793	chr8:8808344-8808364	72	-	AGGTGGGGAGCGTTTACAGCGTG	human red blood cells
794	chr14:102129156-102129179	72	+	GACGGAGCACTCTGTCGCCCAGG	human red blood cells
795	chr16:27195741-27195762	72	-	CCATGGGGGGAGATTGTTCCAGG	human red blood cells
796	chr5:53119829-53119852	72	+	TCCTGTTCACACTCCTCTCTGGT	human red blood cells
797	chr8:27287758-27287781	72	+	GGATGGGGACCAGGGGCGACGTG	human red blood cells
798	chr3:17880863-17880886	72	-	GCACCTGTAGTCTTTACTCAGGA	human red blood cells
799	chrX:140726736-140726756	72	-	CTGTATTGTGAGGTGTATCCAGG	human red blood cells
800	chr2:207684564-207684584	72	-	GGTGCGAGCTACTGCACCTGGCT	human red blood cells
801	chr2:197385232-197385255	72	-	TGAGGACTTCAATTTATTTGGCA	human red blood cells
802	chr1:201295884-201295907	72	+	AAGAAAAAAAAATCTTCATTTGG	human red blood cells
803	chr18:49846921-49846944	72	+	TCTTGTCGAGAATAGCAGCTGGA	human red blood cells
804	chr12:4940815-4940838	72	+	GCAGCTGGTGTGGAGGTTCTGGG	human red blood cells
805	chr3:38381704-38381724	72	-	AATAAGCCTGGGAGCACTATGGG	human red blood cells
806	chr20:57069004-57069027	72	-	GAGGGATGACCAAGACCTTGGAG	human red blood cells
807	chr17:57572069-57572089	72	-	GGCTACGATCCATTGATTTACTC	human red blood cells
808	chr18:37368316-37368339	72	-	TTGTGGCTAGAGTAGGGACGGGC	human red blood cells
809	chr19:16595106-16595127	72	-	GGGGGGGCTGCCACTGCTCCTGG	human red blood cells
810	chr9:37015068-37015091	72	+	TCCCAGGCAAAGGTGGGATTTTG	human red blood cells
811	chr3:52515243-52515266	72	-	GGCGGACAGGATCCAAGCCGGCC	human red blood cells
812	chr9:124852940-124852963	72	-	TACTGAGGAGGATGTCCCAGGAG	human red blood cells
813	chr12:127880942-127880962	72	+	GGTCTAAGACCTGGGGATCCCAT	human red blood cells
814	chr3:178084980-178085003	72	+	CATTGCCTGTGGTGCGGTCAGGC	human red blood cells
815	chr11:10214267-10214290	72	+	CCTTGGAGAGAATCACCCCAGGT	human red blood cells
816	chr22:41411821-41411842	72	-	GGATGAGAGGAGTTACCCCGGAA	human red blood cells
817	chr7:51363024-51363047	72	+	AGGTAGCAGAAGAGAGACCATTC	human red blood cells
818	chr4:73293154-73293174	72	-	CGCAGAAGTTGGTGATTTCTGGA	human red blood cells
819	chr2:87026260-87026283	72	-	GGTGGGAGCGCTTGAATCCAGGA	human red blood cells
820	chr12:129113600-129113623	72	+	GTGAAGGGTGAAAGTGTTCAGGG	human red blood cells
821	chr14:96236706-96236726	72	-	GGGTGGAGGGATGATGGTGCAGG	human red blood cells
822	chr18:47291320-47291343	72	-	AAGTCCGAAAGATTAGTCCAGGC	human red blood cells
823	chr5:171720215-171720238	72	-	GGTTGCTCCTACCAAGGTCTCTC	human red blood cells
824	chr10:22478750-22478773	72	+	CCAAGTCTAGCACTGTCACCTGG	human red blood cells
825	chr5:119322866-119322889	72	-	AACATTTTCTAGCTAGCCCAGGT	human red blood cells
826	chr20:31060175-31060198	72	+	GAATGGAAACAACCAGGGAAAGG	human red blood cells
827	chr2:16663478-16663501	72	+	GGAAGGGAAGGAACAGCACTGGA	human red blood cells
828	chr3:42689426-42689448	72	+	GGGTGGGAGGAGGTTGCCCCAGA	human red blood cells
829	chr12:124568703-124568724	72	-	GGAGGGAGGGAGGAGGCTCCAGG	human red blood cells
830	chr14:63044989-63045012	72	-	AGGCAGCCTTAGGTGGTTTCATT	human red blood cells
831	chr18:49052728-49052751	72	+	CCTTGGGCTAAGAACCCCTTTGG	human red blood cells
832	chr20:63012815-63012838	71	+	GGTTTCTCTGGTATTTACCTGGG	human red blood cells
833	chr3:81116433-81116455	71	+	AGCATGGCTCAACCTGCTTCTGG	human red blood cells
834	chr9:15315949-15315972	71	+	GGCAGGAGGGCGTGAACCCTGGA	human red blood cells
835	chr19:7693373-7693393	71	-	ATGTCTGGGAGTTTCACTGCGGT	human red blood cells
836	chr22:18892399-18892419	71	-	AGATGGCGCCATTGCATTCCAGC	human red blood cells
837	chr12:120178164-120178184	71	+	CCACAGCCTAAATCAGGTCCTTC	human red blood cells
838	chr7:148800238-148800261	71	-	GGCTGGAGTCAGGTGCTTCGGAG	human red blood cells
839	chr15:51192904-51192927	71	-	CGCTTTTTCCAGGGTGCTCTTGC	human red blood cells
840	chr20:61575844-61575867	71	+	CCCTGGGGACAGTGAGCCCCAAG	human red blood cells
841	chr1:7508543-7508566	71	-	AGAGGTGCAGAGAACTCAGGGTG	human red blood cells
842	chr10:11374448-11374468	71	+	GAGTCTTGCTATGTTGCCCAGGC	human red blood cells
843	chr22:32076097-32076117	71	-	GCCTTCGTGGCAGGTCCCTGGTT	human red blood cells
844	chr9:114164678-114164701	71	-	ACTTAGGGGAGGAGCCATTTGGT	human red blood cells
845	chr2:64765317-64765338	71	+	GGTGATTCATAGTTAGGTCCAGC	human red blood cells
846	chr8:80461112-80461135	71	-	CACTGGAGTGCCTTACACTGGTA	human red blood cells
847	chr15:28908970-28908993	71	-	AAAAAAAGGAAGTATGGTGGCTG	human red blood cells
848	chr8:46104992-46105015	71	+	GCCCACGGCCCTGGTGGCTTCTG	human red blood cells
849	chr22:34953357-34953380	71	-	TATATCCAAGTGATCACTCTGGT	human red blood cells
850	chr7:27153745-27153765	71	-	AGCTGTGTTTTATGTAACCGAAA	human red blood cells
851	chrX:94478578-94478598	71	-	AGCTGCTTCAGGATGATGGGGAA	human red blood cells
852	chr5:41587964-41587984	71	-	GCTTTCCTGCCATGTCCTGCGGC	human red blood cells
853	chr1:78355671-78355694	71	+	GCTAGAGGGAGGAATTTTAGATC	human red blood cells
854	chr17:82872051-82872074	71	-	AACCGGGTTGAGGTCCCTCGGAC	human red blood cells
855	chr2:88578283-88578306	71	+	ATGCCTGCAATCCCAGCTCGGGA	human red blood cells
856	chr14:95437577-95437597	71	-	AGGACCGGGAAGCCTCTCCTGGA	human red blood cells
857	chr10:96609598-96609621	71	+	ACCAGGCCCCAGAGATCTCCTGG	human red blood cells
858	chr14:46526117-46526140	71	+	TGTTGACACTTCTTTAAGGCTTT	human red blood cells
859	chr20:61787797-61787819	71	+	ATATAGGGGATGAGTGCTCCAGG	human red blood cells
860	chr1:47842946-47842969	71	+	TGAAGGGGAGAGAGCTGTCCTGG	human red blood cells
861	chr16:17542022-17542045	71	+	TTTTGTGCTAACGGGTCCCCAGG	human red blood cells
862	chr10:34728006-34728029	71	-	GGGATCTTGTATTGTCTCCGGGT	human red blood cells
863	chr17:18318990-18319010	71	+	GTGTGGGGAGCCCTGCACCCTGG	human red blood cells
864	chrX:76415032-76415055	71	-	AATTTGATTCCTTGCACTTCCTG	human red blood cells
865	chr17:49689653-49689676	71	+	TGGTGGGGCCTGTAATCCCAGGT	human red blood cells
866	chr9:89522309-89522332	71	+	AGACAGGCGGGTGTTTCTCCTGG	human red blood cells
867	chr1:6970539-6970562	71	+	GTGGCGGGACCCAGGGACTCCAC	human red blood cells
868	chr4:177510192-177510215	71	+	TTAATGGCTGAGTATTCCCTGGT	human red blood cells
869	chr2:193956558-193956581	71	-	ATACCCCATGTTCTTACTGGGAG	human red blood cells
870	chr9:129917113-129917136	71	+	GCGATTTTCCTGCTTCCTCCTGA	human red blood cells
871	chr7:36084929-36084952	71	+	CCCCTGGGGACCCCTTCTCCGGC	human red blood cells
872	chr12:116667912-116667935	71	+	AAGATGGGGGCTCAGGAATTTGA	human red blood cells
873	chr1:58158765-58158788	71	-	GCAGGAGGCTGCTTTCTCCCCTT	human red blood cells
874	chr20:61153371-61153393	71	+	GACTTGATTGACTAGGCCCCTGG	human red blood cells
875	chr18:47985963-47985984	71	+	AGGTGGCTCACACATGCTCGGGC	human red blood cells
876	chr5:165962816-165962839	71	+	TTATCTTTTGGATTTTCATTTTT	human red blood cells
877	chr16:86874026-86874046	71	-	AACAGCAGTGTCAATGGAGCAGA	human red blood cells
878	chr6:7951666-7951689	71	+	AGGTTCTCTGAGCCGGGGTTCTT	human red blood cells
879	chr14:101269611-101269634	71	+	CAGCCGTCTACCAGAGGTACAAG	human red blood cells
880	chr7:32841821-32841844	71	+	CAGGTGGGGGAGTAGTCACAGAA	human red blood cells
881	chr9:38605121-38605141	71	-	CTGTGTGTCCAATGTCATCTGGG	human red blood cells
882	chr12:3073189-3073209	71	+	GGGTGGTGGAAGTCTCTTCAGGT	human red blood cells
883	chr2:234404966-234404989	71	+	GGATTGCAAGAGATGGCTCCGGA	human red blood cells
884	chr20:3798573-3798596	71	-	GGCCATGGGGATCCTGCCACCCC	human red blood cells
885	chr9:121286599-121286622	71	-	TCATTCAAGCAGTTGGCCCTGGG	human red blood cells
886	chr20:56418051-56418074	71	+	TAGTTGGGCTCCGGGGGTTCAGG	human red blood cells
887	chr19:50968025-50968047	71	-	GGATGGGGGAGGCTTGCACAGGG	human red blood cells
888	chr20:9121048-9121071	71	+	CTCCTGGTTTAGATCTCTCTGGA	human red blood cells
889	chr19:47719590-47719613	71	+	GGGAGAGGATGGGAGGCCCTGGC	human red blood cells
890	chr16:79570415-79570436	71	-	GAGAAGTGATAGGATGCTCCAGG	human red blood cells
891	chr1:37305111-37305134	71	+	GAGCTCTCCAACCCTGACATCCA	human red blood cells
892	chr7:127209552-127209575	71	+	GAGTGGAGTGAAGGGGGATCCCA	human red blood cells
893	chr7:137236402-137236422	71	-	TTTAAATGACAATTTTCTACTTG	human red blood cells
894	chr2:98821365-98821388	70	+	TAGAACGACGTCTTATGTTGCCC	human red blood cells
895	chr15:70450976-70450996	70	-	GGCCCCTGCCTATCTACTCTGGC	human red blood cells
896	chr10:12832939-12832962	70	+	TACTAATACAAAAATTAGCTGGG	human red blood cells
897	chr9:40915330-40915350	70	-	GGATTGTTCTGGAATCCTTTGTG	human red blood cells
898	chr10:70404825-70404845	70	+	CTCTCTCTCCTCTCTGCCTCCTT	human red blood cells
899	chr1:15285533-15285556	70	-	TGTTATTTATTTATTTATTGGAG	human red blood cells
900	chr7:123662953-123662976	70	-	TGATGTCTGCAATGTTTCTGGTA	human red blood cells
901	chr8:8885727-8885750	70	-	GCGACAGGGGACCCTGGCTCCGA	human red blood cells
902	chr9:131608494-131608517	70	+	AGGGAGGAGGGAAATGACCAGGG	human red blood cells
903	chr12:48022008-48022029	70	-	GGCTGAGGAAGGAGGGCTCCGGG	human red blood cells
904	chr16:1025235-1025258	70	+	GGGCGGGTGCTGAGGTCCCCGGC	human red blood cells
905	chr5:149207283-149207306	70	+	TCTTCCCGTTGGACCCTCCCGGG	human red blood cells
906	chr2:179992133-179992153	70	+	GAGTGCCTACATTTATAATCAAA	human red blood cells
907	chr4:18484371-18484391	70	-	GAGGGTCATTTGCTTGTCCCCTG	human red blood cells
908	chr2:134123538-134123558	70	+	TCCTTGTGTGTCATGGGCTCCTG	human red blood cells
909	chr4:54273337-54273360	70	+	GTCATGTGTGAGTTTCCCTCTTC	human red blood cells
910	chr1:1077181-1077204	70	+	GGGAGGAGTCTATGGGGACTCCG	human red blood cells
911	chr12:60568060-60568080	70	-	CTGTGAGGGCTCCTCCCCTGGAG	human red blood cells
912	chr2:233061004-233061027	70	+	AGGTGGGGGGGACCCTTCCTGGA	human red blood cells
913	chr7:1930461-1930484	70	-	GGGCGAGGGGACGTGGCGGGGGA	human red blood cells
914	chr11:119902202-119902225	70	-	GGACAGATGAAACCTGCCTGGCC	human red blood cells
915	chrX:69389040-69389063	70	-	TGATGCAGCTGGCCTGCCCTGGC	human red blood cells
916	chr3:162159070-162159091	70	+	GGGTGGGAGGTGCTTGCCCCTGG	human red blood cells
917	chr19:29443859-29443879	70	+	TATTCCCTGGGTATATACCTGGG	human red blood cells
918	chr3:66211169-66211192	70	-	TTGTGTCCCCAGGTGAATCCCCT	human red blood cells
919	chr20:52017864-52017884	70	+	AGACACACAGACACAGCCCCTGG	human red blood cells
920	chr8:124439983-124440003	70	-	AGCTGGTGCAAAAGTAATCACGG	human red blood cells
921	chrX:104654551-104654571	70	-	GCCTATAGGTGGAGCCCCCAGGT	human red blood cells
922	chr3:142970571-142970594	70	-	AATAGAAGCTGGGTTGCTTGGTG	human red blood cells
923	chr20:2798662-2798684	70	+	AGGTGCTGGTAAAGTGCCCCAGG	human red blood cells
924	chr1:119551327-119551350	70	+	CTTAAGGGGCTGTGGGACCCCAC	human red blood cells
925	chr1:201209922-201209945	70	+	ATTTGGGGGCTGAGGGAATAGGT	human red blood cells
926	chr10:17644469-17644489	70	-	GAGCGAGCTCTTCCTTGGCCCTG	human red blood cells
927	chr5:170418020-170418043	70	-	GGTTTGGGGGTGGAAAGTGAAAG	human red blood cells
928	chr13:109968170-109968193	70	+	GAATGCCAGGAGCAGGCTTTGGT	human red blood cells
929	chr5:5868433-5868453	70	-	GAATGCAGGGTGAGCGAGATGAA	human red blood cells
930	chr11:6012269-6012292	70	+	TCCTTTCTGTAGCCAGGTCCTCA	human red blood cells
931	chr1:62526020-62526043	70	-	GGTTTGAGCCTGGGAGGTGGAGG	human red blood cells
932	chr1:157275302-157275325	70	+	GAGTAGGGGAAGAGGATACGGGG	human red blood cells
933	chr12:49548022-49548042	70	+	AGGCCAGGTGGAGAACTTCGGGC	human red blood cells
934	chr12:104014281-104014302	70	+	GGGTCGAGGCTGCAGGGAGCTGC	human red blood cells
935	chr14:102242608-102242631	70	-	TAATCCTTTTAAAGTGTACGGGA	human red blood cells
936	chr11:61729142-61729165	70	-	GTGAGCAGAGAGGCTCTCTGGAG	human red blood cells
937	chr6:27388969-27388991	70	+	CAGCGCACTCAGGTTGCTCCAAG	human red blood cells
938	chr11:110943885-110943908	70	+	GGATGAGGCCACAAACCTCTTAG	human red blood cells
939	chr5:132666885-132666908	70	+	GAGTGGAGGGCCAGGGTGACACC	human red blood cells
940	chr2:220126651-220126671	70	-	TGACTGTCAAAACATGATCCTGG	human red blood cells
941	chr2:29558681-29558701	70	-	GCACCCAAAGATTTGGCTACAGG	human red blood cells
942	chr16:12644450-12644470	70	+	TTTTCTGACCACCTGGGTCCTTC	human red blood cells
943	chr4:82552396-82552419	70	+	GTACTGAGCAAATGGGCCCTGGT	human red blood cells
944	chr9:98792255-98792278	70	+	CTCTGAGCAGCTTGACCACCCCT	human red blood cells
945	chr12:12589357-12589380	70	-	TGATGGTCCTAGAGGACAATATT	human red blood cells
946	chr8:30569556-30569578	70	+	TTGAAGGATGTGTTGGATTTGGA	human red blood cells
947	chr2:227736547-227736570	70	+	TTGACCATGACTTTCTACTCTGG	human red blood cells
948	chr8:85245997-85246020	70	-	GCACTGGGCCAGGAGTGCTGCTT	human red blood cells
949	chr1:118116463-118116483	70	+	TATGGTGTCAATTTCAGGCCCTT	human red blood cells
950	chr19:14609886-14609909	70	-	TGAGCCACCGTGCCTGCTTAATC	human red blood cells
951	chr7:118985166-118985189	70	+	CAGTTTCCCTCATTTTCTCCTGG	human red blood cells
952	chr20:10783253-10783276	70	-	TGGTAGTCCCAGCTACTCAGGAG	human red blood cells
953	chr5:175875047-175875070	70	+	AATCTGGTGGGAAAGCCTCTGGC	human red blood cells
954	chr14:105087012-105087032	70	-	TGCTGCTCTCGGCGCACTCCCGG	human red blood cells
955	chr17:76906317-76906340	70	-	TCCTGCGGAACACCAGGTCTCCC	human red blood cells
956	chr19:2621860-2621880	70	-	TGTCTGCAGAGCTGTGCTCCCCT	human red blood cells
957	chr1:119240541-119240561	70	+	GAAAATGGGGACCTTAGTCCTAC	human red blood cells
958	chr15:98295617-98295640	70	-	AGGAAGGGGAACATCACACGGGG	human red blood cells
959	chr17:76572575-76572598	70	-	GGCACCATTGTTCCTGTCCCCTC	human red blood cells
960	chr4:127426577-127426597	70	-	CCAGTGAGTCTTTCTGCCTCCAG	human red blood cells
961	chr1:15304906-15304929	69	-	GCACCTGGCCAGGTGGCGCTCAC	human red blood cells
962	chr16:88387856-88387877	69	-	GGGAGTGGGCCCTTTGCTCCTGG	human red blood cells
963	chr19:18146422-18146445	69	+	GGCAGAGTGAGACCCTCCCTGGT	human red blood cells
964	chr14:99805191-99805211	69	+	CCGACCAGACCAGGAGGACCTGT	human red blood cells
965	chr12:98262972-98262995	69	-	CTCTGCAGCTGAATTACCGGGAT	human red blood cells
966	chr17:1941431-1941454	69	-	CCCTGCACCAAGCCTGCCCTCTC	human red blood cells
967	chr15:20168623-20168643	69	-	CGCTGCAGGGGCTTCGCTCCTGG	human red blood cells
968	chr5:50694-50717	69	-	GTGGGTGTGGAGAGCACCCGGGC	human red blood cells
969	chr21:44523036-44523059	69	+	GGGTAGTTTGTCAGTCAGCCAGG	human red blood cells
970	chr3:177753695-177753715	69	-	GGGAGGGCTCCCAGAGCTCCAGG	human red blood cells
971	chr9:37915327-37915350	69	+	CAGTAGGTACTCACTGGTCTGCT	human red blood cells
972	chr20:19680226-19680249	69	-	AGACAGCCAAACTTCATCAAAGA	human red blood cells
973	chr1:184617038-184617061	69	-	ACTCTGTGTTTGTTTCCCCCTGG	human red blood cells
974	chr17:65586705-65586728	69	+	GGGTGCCTGCCAGGTGGGCACTG	human red blood cells
975	chr19:18853267-18853287	69	+	GGGGGATGAGATATGCCTGCGGT	human red blood cells
976	chr7:154093695-154093716	69	-	GAGGGAGATGTAGTGGCTCCAAG	human red blood cells
977	chr10:1189831-1189853	69	-	CTGGGGAAGGAGGTAGCGCCGTG	human red blood cells
978	chr5:2146709-2146730	69	-	GGTGAGGAGGTGGAGGCTCGGGA	human red blood cells
979	chr9:9126901-9126921	69	+	AGGTGGCTGGAGCCCATCCTAGC	human red blood cells
980	chr14:50843640-50843663	69	-	AGGAAGGGGGAGAGAACAAGGGT	human red blood cells
981	chr7:91540581-91540602	69	-	AGCTGGGGGGAATTTGCCCCAGG	human red blood cells
982	chr22:36899185-36899208	69	+	GAAGGACCTGTTCCAGGTCCTTC	human red blood cells
983	chr5:149786184-149786207	69	-	GGCAGGAGTGCTTGAACCCAGGA	human red blood cells
984	chr6:168465955-168465978	69	+	GAGAGCTGGAAGGGGGCTCTGGA	human red blood cells
985	chr13:45391021-45391044	69	-	AGGAGCTGAAAACCTGCAAACGG	human red blood cells
986	chr8:92575675-92575695	69	-	GAAACAGCTGACTCTCCCTCGGC	human red blood cells
987	chr19:1768633-1768653	69	+	GAGCTGCTGGTGATGGAACCAGG	human red blood cells
988	chr15:68422998-68423021	69	-	AGGTAATAGCACAATCTTTGGAA	human red blood cells
989	chr16:51719587-51719607	69	+	GCCTGTGCTTTTATTTGCTTCTG	human red blood cells
990	chr12:49186349-49186372	69	+	TTGATGGTGTAGTGCCCTCGGGC	human red blood cells
991	chr1:175687853-175687873	69	-	GGGAGGGGAGGGTGTGGTGGGGG	human red blood cells
992	chr14:104687553-104687573	69	-	GAGAGAGGTTGGAGAAGTCCCTG	human red blood cells
993	chr10:60205051-60205074	69	+	AGTGAGGTGGAGGTTGGTCTGGG	human red blood cells
994	chr19:8036525-8036548	69	+	GCGAGGGGGACAATGAGGCAGGA	human red blood cells
995	chr3:117333208-117333231	69	+	TACTAAAATTAATTTCCTCCAGA	human red blood cells
996	chr22:35113432-35113455	69	+	TCTTGCAGTCTGTGAGGTGGGGT	human red blood cells
997	chr1:27537811-27537831	69	-	GGCAGAGACCACTTAATGCCCTG	human red blood cells
998	chr13:45627814-45627836	69	+	GGAATGAAAGAACACCCTCCAGG	human red blood cells
999	chr15:86011531-86011551	69	-	GGGCGTCTCACTCTGTCACCCAG	human red blood cells
1000	chr10:14185829-14185852	69	-	ACCTGGTGGCTGTCTCCACTGGG	human red blood cells

### Sheet: XRCC5 replicate 1
Number	Genomic Coordinate	Reads	Strand	Off-target Sequence	Cell type
1	chr2:21465174-21465195	3125	+	GGTGGACAAG-AACAGATAGGTG	human red blood cells
2	chr10:78054666-78054686	2707	+	TGTGGACATGTGGCAGATTGCGG	human red blood cells
3	chr18:41657039-41657061	2481	-	TGAGGACAAGAGGCAGACAGGGA	human red blood cells
4	chr12:52292500-52292520	2321	+	GGTAGACAATAGGCAGATGTGGC	human red blood cells
5	chr14:95557462-95557483	1911	-	TGTGGACCAGCAGCAGAGCGGAG	human red blood cells
6	chr12:3277289-3277311	1765	-	GGTGGACTAGGGGCAGATAGGAC	human red blood cells
7	chr8:60840375-60840396	1737	-	GGTGGACAAACAG-AGATAGGCA	human red blood cells
8	chr10:79437947-79437968	1684	+	ACAGGACAAGAGACAGATAGAGA	human red blood cells
9	chr3:93470705-93470728	1315	-	TACATAAAATATCAAAGTAAAGG	human red blood cells
10	chr3:64485979-64485999	1260	-	GGTGGTCAAGAGGCAGATAGGAG	human red blood cells
11	chr2:80584384-80584406	1220	-	TGTAGGCAAGCAGCAGATAGGCA	human red blood cells
12	chr9:124913587-124913610	1219	+	CACAGGTGGACAACAGAGATGGA	human red blood cells
13	chr4:183917609-183917629	1217	+	TGTAGACAAGGGGCAGATGTGGA	human red blood cells
14	chr16:48793101-48793122	1175	+	GCTGGACAAGCAGAAGACAGGGA	human red blood cells
15	chr19:41357954-41357976	1106	-	AGTGGACACCCCGCAGATAGGAC	human red blood cells
16	chr5:38431251-38431271	1085	+	GGTGGATAAGCAGAAGATAGTGG	human red blood cells
17	chr15:89755060-89755083	1056	-	GATGGACAA-CGGCAGAGAGGGA	human red blood cells
18	chr16:81492763-81492784	1026	+	GGAGGACAAGAGGCAGATGTGGA	human red blood cells
19	chrX:69548478-69548497	930	+	GGTGGAC-AGAAGCAGATAGAAG	human red blood cells
20	chr7:95601190-95601211	916	+	GGGGGACAAGCAGCAGCCAGGGA	human red blood cells
21	chr3:158703569-158703592	903	-	GGGGGACAAAAGGCAGATGGGTA	human red blood cells
22	chr15:80779769-80779792	882	-	CATGGACAAACGACAGATAGGTA	human red blood cells
23	chr2:207213428-207213450	868	+	GGGGGACAAGAGGCAGATAGAGG	human red blood cells
24	chr1:23406439-23406461	834	-	AGTGGCCAAGCAGCAGATAGGAG	human red blood cells
25	chr8:27518924-27518946	830	-	AGAGGACAAGCAGGATAGGGGCT	human red blood cells
26	chr6:125574659-125574679	764	+	GGTGGACAGACGGCAAACAGCGG	human red blood cells
27	chr2:1970253-1970273	753	+	GGTGGAC-AGCCCCAGATAGGGA	human red blood cells
28	chr1:180979747-180979770	735	+	TGAGGACAAGCCACAGATGGGGT	human red blood cells
29	chrX:153902268-153902290	726	-	AGAGGACAGGAGGCAGATGGGGG	human red blood cells
30	chr16:81805120-81805141	693	+	ACAAGACAAGCCACAGATAGGGA	human red blood cells
31	chr22:17342623-17342644	675	+	GGAGGACAAGCAGCAGGCAGGGC	human red blood cells
32	chr3:157696711-157696733	657	-	GGAGGATAAGTGGCAGAGAGGTT	human red blood cells
33	chr15:67800124-67800147	655	-	TGCTGACAAGTGGCAGAGTGGGC	human red blood cells
34	chr1:78274102-78274124	653	-	AGTGGACAAGTGGCAGTTAGGAC	human red blood cells
35	chrX:74353600-74353620	642	+	GATGGACATCAGCAAGATAGTGG	human red blood cells
36	chr20:56909186-56909206	638	+	AGTGGACAAGGAGCAGATGGGGA	human red blood cells
37	chr2:66146743-66146765	606	-	GGAGGACAAGTAGCAGATAGGGG	human red blood cells
38	chr2:50029578-50029599	602	+	TGTGGACACACAGCAGATAGTGG	human red blood cells
39	chr22:43832231-43832252	593	+	GGTGGACAAGAGGCAGACAGGTG	human red blood cells
40	chr11:70065662-70065684	547	-	GGGGGACAAG-GGCAGAGAGGTT	human red blood cells
41	chr1:167826367-167826387	490	+	AGTGGTCACACTGCAGATAGGCG	human red blood cells
42	chr11:21656311-21656331	475	+	GGTGAACAAACAGCAGATAGAAG	human red blood cells
43	chr9:36655497-36655517	465	+	GGTGGACAAGAGCCAGATAGTAG	human red blood cells
44	chr17:76051328-76051351	460	+	GATGGACAAAAGGCAGAAAGGGA	human red blood cells
45	chr2:216109346-216109368	458	-	GGTGGACAAGCGGCAGATAGGAA	human red blood cells
46	chr8:134780449-134780471	452	-	TGTGGACAAGGAGCAGGTAGGAG	human red blood cells
47	chr17:21144116-21144136	434	+	TGTAGACATGCAGCAGTAGAGGA	human red blood cells
48	chr10:107436265-107436285	423	+	GGTGGATAAGAGGCAGAAGTGGA	human red blood cells
49	chr12:85567948-85567968	400	+	GGTGGACAAACAGCAGATTGTGG	human red blood cells
50	chr12:106963149-106963171	383	+	GATGAACAAGAGGTAGATAGTGG	human red blood cells
51	chr11:15899449-15899472	374	+	TGGGGACAAGTGGCAGTAGAGGG	human red blood cells
52	chr8:351043-351063	368	+	GATAGGCAAGCAGCAGATAGGTA	human red blood cells
53	chr6:149933253-149933272	338	+	GTAGGACAAG-GGCAGGTAGTGG	human red blood cells
54	chr4:147760456-147760478	333	+	TGTGGACAAGCGGCAGATGGGGA	human red blood cells
55	chr1:67950067-67950088	321	+	GGTAAACAAATGGCAGATAAGGC	human red blood cells
56	chr9:2235554-2235577	315	-	GGTGGACAAGCTACAGATAGATC	human red blood cells
57	chr15:75058545-75058568	307	+	TGTGGACAAGAGGCAGATAGTGA	human red blood cells
58	chr22:24466853-24466876	305	+	GTTGGACAAGCAGCAGAGAGGGT	human red blood cells
59	chr15:86687388-86687411	292	-	GGTGGGCAAGCAGCAGATGAGGG	human red blood cells
60	chr2:72548085-72548107	289	-	AGTGAACAAGGGTCAGATAGGTT	human red blood cells
61	chr10:125607696-125607717	286	-	GGTGGACATG-AGCAGATAGGTC	human red blood cells
62	chr21:25715383-25715406	272	-	AGGTGGCAAGCAGCAGAGGGGTG	human red blood cells
63	chr2:19731688-19731709	265	-	TGTGGACAAGCTGCAGAGTGGCA	human red blood cells
64	chr12:96195577-96195597	264	+	TAGGGACAAGCTGCAGTTAGGCG	human red blood cells
65	chr3:137737165-137737184	261	-	GGTGGA-AAATGGCAGATAGAAG	human red blood cells
66	chr3:133776885-133776906	260	+	AGTGGATAAATGGCAGATAAGGA	human red blood cells
67	chrX:42490456-42490477	258	+	CGTGGACAAGCAGCAAATATGGT	human red blood cells
68	chr2:10289543-10289566	251	-	ATAGGACAGAAAGCAGATAGGTT	human red blood cells
69	chr4:49147265-49147288	241	-	TGTGGAATGGAATGGTATGGGAT	human red blood cells
70	chr9:89906070-89906089	240	-	GGTGGA-TAGCAGCAGATAGAAG	human red blood cells
71	chr22:18892387-18892408	240	+	GTTGCACAGGCGGAATGCAATGG	human red blood cells
72	chr7:45496337-45496360	233	+	GGTGGACTTTAGGCAGATAAGGA	human red blood cells
73	chr20:53889642-53889663	232	+	AGTAGACAAGCCACAGATGGGGG	human red blood cells
74	chr15:59902208-59902228	230	+	AGTGGAC-AGCAGCAGAGAGGGT	human red blood cells
75	chr3:88087562-88087582	228	+	GGGGGACAGAAAGCAGATAGAGG	human red blood cells
76	chr11:13263523-13263544	227	+	AGTGGGCAAGGGGCAGATTGTGG	human red blood cells
77	chr11:117911308-117911329	223	-	GGTAGACAGGCAGCAGAGGGGAC	human red blood cells
78	chr9:102213013-102213035	209	-	CAAGGACAAGCAGCAAATAGGAG	human red blood cells
79	chr3:139996053-139996073	207	-	GGTGTACAAGAGGAAGATAGATG	human red blood cells
80	chr18:63558833-63558854	202	-	ATGGAACAAGCGAGATAGAGGGA	human red blood cells
81	chr4:102888958-102888980	200	+	AGTGTACAAGAGGCAGACAGAGG	human red blood cells
82	chr2:172462660-172462680	198	+	GGAGAACAAGTGGCAGATAGAGG	human red blood cells
83	chr20:4795642-4795663	192	-	GAGGAACAAGCAGCAGATTGGTT	human red blood cells
84	chr5:139293319-139293340	184	-	GGTGGA-AAGCGCCAGATAGGGG	human red blood cells
85	chrX:115036285-115036306	183	-	TGTGGACAAGTGGCATAGGGGAG	human red blood cells
86	chr15:77577976-77577999	183	+	AGTGGGGGACAGGCAGAGAAGGG	human red blood cells
87	chr7:32241810-32241833	173	-	TCTGTGGATACAGCAGATAGGTG	human red blood cells
88	chr19:10716471-10716493	173	-	AGTGGAC-AGAGACAAATAGGAT	human red blood cells
89	chr10:113581222-113581243	170	-	TATGGACAAG-AACAGATAGGAT	human red blood cells
90	chr19:30629754-30629774	169	-	GGTTGACAAACGGCATAGGGGAG	human red blood cells
91	chr1:14108646-14108668	169	-	AGAGGACAAGGCACAGATAGGCC	human red blood cells
92	chr10:93216860-93216883	167	-	GCCATGCACAGAGCAGGTATGGA	human red blood cells
93	chr12:98509147-98509167	167	+	TGTGGACAAAGGACAGATAGAGA	human red blood cells
94	chr10:83030272-83030293	166	-	AGTGGA-AAGCAACAGATAGGAC	human red blood cells
95	chr21:18276548-18276569	166	-	CATTGACAAGCAGCAGAGTGGCC	human red blood cells
96	chr12:9787178-9787201	165	-	CCACTACAAGCTTTACCTAGAAG	human red blood cells
97	chr16:4955062-4955084	160	+	GGGTGGGAAGCAGCAGATAGAGG	human red blood cells
98	chr1:246817929-246817952	158	+	GTCCTAAATGTAGGGAGTAGGGG	human red blood cells
99	chr13:98829560-98829582	156	-	TGTGGACAGGCAGCACAGAGGAA	human red blood cells
100	chr5:129092021-129092040	156	+	ACTGGACAAG-GACAGAAAGAGG	human red blood cells
101	chr18:79986856-79986879	155	-	GGTGGACAAG-GGCAGATAGGAA	human red blood cells
102	chr15:34652519-34652539	153	+	TGTGGACAAGTGGCAATAGAGGT	human red blood cells
103	chr4:7299353-7299375	152	-	GGAAGACAAGCGGGAGAGCGGAT	human red blood cells
104	chr17:79344877-79344900	151	-	GGTGGGACAGAGGCAGATGGGTG	human red blood cells
105	chr19:46454153-46454173	151	-	TGTGGACAGGACAGATAGTGGGT	human red blood cells
106	chr6:63078789-63078810	149	+	GTTGGTGGAGAGGCAGATAAGGT	human red blood cells
107	chr13:18212516-18212538	148	-	GTTGCACAGGCTGGAGCAATGGC	human red blood cells
108	chr1:58611544-58611565	148	+	GGAGGACAAAGGGCAGATGGGGC	human red blood cells
109	chr15:89828253-89828273	147	+	GGTGGAGAAGAGGCAGCTAGAGG	human red blood cells
110	chr21:36817112-36817135	146	+	GGAAGAGAAGCAGCAGATACGGA	human red blood cells
111	chr14:54465941-54465960	146	+	AGTGGAGAAG-GGCAGAAAGCGG	human red blood cells
112	chr21:42957562-42957585	145	-	TGTTGCCCGGGGAGTGCAATGGC	human red blood cells
113	chr16:31536005-31536027	142	-	AGTGGAACTTAGGCAGATAGGTG	human red blood cells
114	chr13:24286859-24286879	140	+	TGAGAACAAGCAGCAGATGCGGA	human red blood cells
115	chr12:14698827-14698847	140	+	GGGGGTCAAGAGGCAGTAGAGGA	human red blood cells
116	chr1:110486109-110486132	140	+	ACTGGACAAGAGGCAGTAGTGGT	human red blood cells
117	chr6:107616965-107616986	138	+	GATGAACAGGCAGCAGACAGGGC	human red blood cells
118	chr7:77069909-77069930	136	+	GCTCTTCAAGCAGCAGATAGTTG	human red blood cells
119	chr10:48441228-48441247	133	+	TGTGGAC-AGAGGAAGATAGTGG	human red blood cells
120	chr4:89007090-89007113	132	-	TACGGACAAGAGGCAGAGCGGAG	human red blood cells
121	chrX:39915442-39915462	119	+	GGTGGACACTCGGCAGAAGAGGA	human red blood cells
122	chr22:18730705-18730728	113	-	GTTGCACAGGCTGGACAATGGCG	human red blood cells
123	chr1:13973295-13973316	113	-	GGTGGAGAAG-GGCAGACAGGAT	human red blood cells
124	chr1:199547367-199547388	107	+	CAGGGACAAGCGGCAGAAAGAGG	human red blood cells
125	chr2:110668714-110668736	107	+	GGAGGACAAGC-ACAGATAGAAG	human red blood cells
126	chr9:25364984-25365005	106	+	AGTGAACAGGAGGCAGATAGGGA	human red blood cells
127	chr16:46394438-46394461	101	+	GATAGAATGGAGTCTGATCGAAT	human red blood cells
128	chr4:74677552-74677572	101	+	ATTTTAGCACCCACAGAGAAGTG	human red blood cells
129	chr12:16104378-16104401	101	-	ACAAGACAAGCGGAAGATAGGAA	human red blood cells
130	chr4:10322057-10322078	101	-	GGTGGAC-AGGGGAAGATAGGGA	human red blood cells
131	chr8:57335544-57335564	100	+	TGGGGACAATGAGCAGATAGAGG	human red blood cells
132	chr3:140610060-140610080	97	-	GGTGGATAGGTGGCAGATAGATG	human red blood cells
133	chr16:28278792-28278815	97	-	GGGGGACAAACGGCAGAGTGGTG	human red blood cells
134	chrX:66030998-66031019	94	+	GGTGGACAGGAGGCAGGTAGAGG	human red blood cells
135	chr1:200221397-200221418	93	-	TGTGGACATGTGGCAGAGAGGTT	human red blood cells
136	chr16:5589179-5589202	92	-	GGTGGCCAAG-TGCAGATAGGCC	human red blood cells
137	chr22:32900880-32900902	91	-	AATGGACAAGGGGCAGATAGATC	human red blood cells
138	chr2:91571344-91571363	90	+	GGCGGAC-AGCGGCGGAGAGGCG	human red blood cells
139	chr12:30927740-30927759	90	+	AGTGGA-AAGCAGCAGTTAGAGG	human red blood cells
140	chr5:140662665-140662685	90	+	GATGGGCAAGAGGTGGATAGAGG	human red blood cells
141	chr4:49153422-49153445	90	-	TGTGGAATGGAATGGTATGGGAT	human red blood cells
142	chr2:130263821-130263841	88	+	GGGGGCCAAGCAGCAGATGAGGC	human red blood cells
143	chr2:127743620-127743640	88	+	GGAAGACAAACGGCAGAAGTGGA	human red blood cells
144	chr7:120461018-120461041	88	-	AGTGGACAAAAGGCAGAGAGGTT	human red blood cells
145	chr7:155712772-155712795	86	+	AGTGCAGAACCTGGGTACCGTGG	human red blood cells
146	chr11:19141481-19141504	86	-	GGTGGACAAGCGGCAGAGAGGGA	human red blood cells
147	chr6:125049801-125049822	85	+	GGTGGACAATGGGCAGAAAGAGG	human red blood cells
148	chr14:101007675-101007697	85	-	CATGACCAAGCCACAGCCCGAGA	human red blood cells
149	chr13:49113154-49113175	85	-	AGGGGACAAGAGGCAGAAAGGAG	human red blood cells
150	chr11:30699513-30699536	84	+	AAGTCAAAATCTATATATATGGA	human red blood cells
151	chr3:165514108-165514128	83	+	GGTGGACTCAGGGCAGATTGAGG	human red blood cells
152	chr5:10885943-10885964	83	+	GATGGACAGGAGGCAGATCTGGA	human red blood cells
153	chr1:212099866-212099889	83	-	AAGGGGAAAGTGGCAGATAGGCA	human red blood cells
154	chr6:133190127-133190148	81	+	GCATGTCAAGCAACAGATAGGTG	human red blood cells
155	chr6:14234661-14234684	81	-	GAGAGACAAGAAGCAGAGGGGCT	human red blood cells
156	chr3:40586328-40586351	80	-	GAAGGACAAGC-GCAGATTGGAT	human red blood cells
157	chr4:49126611-49126634	78	-	AATGGAAACCCGAGTGGAATGCA	human red blood cells
158	chrX:129758115-129758137	78	+	GATGGAGGAGCGGAGTCCTGTGG	human red blood cells
159	chr5:138179829-138179850	78	+	AGAGGACAAGCAGCAGGTAAGGA	human red blood cells
160	chr5:162136398-162136418	77	+	TTTTTAAAGTATGTTTAATATGG	human red blood cells
161	chr9:133743189-133743211	77	+	AGGGGACTAGCGGCAGATAGGGG	human red blood cells
162	chr16:79712509-79712531	76	-	GGAGGACAAGAGACAGAGCGGCG	human red blood cells
163	chr1:183771870-183771891	75	+	GGTGGAGCAG-AGCAGATAGGCG	human red blood cells
164	chr10:1131532-1131555	75	-	AGGGCTGCGCCCCCAAGGAGCAG	human red blood cells
165	chr7:149502333-149502354	75	+	GGTGGGCAAGTGGCAGATTGTGG	human red blood cells
166	chr2:89833238-89833261	75	+	ATTTTCCATTCCGCTTCTTTCCA	human red blood cells
167	chr1:23253480-23253501	74	-	GATTCTCCTGCCTCAGCTCCCGA	human red blood cells
168	chr1:37546312-37546332	74	-	GGTGAACTCAAGGCAGATAGCAG	human red blood cells
169	chr13:42591341-42591364	72	-	GTGGCCCAGCAGGCAGATAGGAG	human red blood cells
170	chr7:127612509-127612530	71	+	GATAAAGGATAGGTAGATAGGTG	human red blood cells
171	chr2:236806270-236806290	71	+	TGGGGCCAAGCAGCAGATGTGGT	human red blood cells
172	chr2:133390408-133390431	71	-	GGTGTTCCTCCAGGGTATCGGGT	human red blood cells
173	chr4:93510068-93510090	71	-	AGTGGAAAAGAGACAAATAGGTA	human red blood cells
174	chr10:98830219-98830242	71	+	TGTTAATAGAGATTACATATTGG	human red blood cells
175	chr20:20377441-20377461	71	-	CCTGCAGTCCCAGCTACTCAGGA	human red blood cells
176	chr3:15601553-15601576	71	-	GTCCGTCAAGGTGCAGCCAGAGG	human red blood cells
177	chr19:45960466-45960487	70	+	GATGGACAAGAGGCAGACAGAGG	human red blood cells
178	chr12:65099350-65099370	70	-	AGTGAACATGCGGCAAATAGGAG	human red blood cells
179	chr1:61511112-61511133	69	-	AATGGACATGCAACAGATAGGTG	human red blood cells
180	chr10:113636375-113636398	69	-	TAGGAGTTAGCAGCAGATAGGAA	human red blood cells
181	chr10:11848292-11848315	69	-	GCTGTAATTCCAGCTACTTGGGA	human red blood cells
182	chr8:6168872-6168893	68	+	AGTAGACAAGCGACAGGTAGAGG	human red blood cells
183	chr10:80901500-80901520	68	+	CATGAACAAGAAGCAGACAGTGG	human red blood cells
184	chr9:18793898-18793921	67	+	CTGCCATAAGTCACAGGTATTCT	human red blood cells
185	chr16:20944397-20944419	67	-	GGTGACCAAGAGGCAGAGAGGGG	human red blood cells
186	chr10:117892772-117892795	66	-	CTGTGTCAAGCAGCAGAGAGGAG	human red blood cells
187	chr1:22122796-22122819	66	+	TGTTGGACAGAGGCAGTAGAGGC	human red blood cells
188	chrX:138560979-138561000	66	-	GGTGGA-AAGCAGCAGAGAGGGT	human red blood cells
189	chr12:108947619-108947641	66	-	AGTGTGGAAGCAGCAGAGAGGCA	human red blood cells
190	chr7:6644192-6644215	66	+	GGGCCCCTGAAGCCTCCAGGGGT	human red blood cells
191	chr13:111582774-111582796	66	-	GCAGGACAAACGGCAGATAAGGG	human red blood cells
192	chr4:17485302-17485325	65	-	GCTTGTCTTCCCAAAGCTGGTAT	human red blood cells
193	chr3:78509217-78509240	65	-	GGGACACAAGCCAAACATACACC	human red blood cells
194	chr7:131693867-131693890	65	+	GTCCACATGTGGGGACAGAGGGA	human red blood cells
195	chr12:70528382-70528405	64	+	AAGGGATTGATGGTGGCAGTGGT	human red blood cells
196	chr11:127024903-127024926	64	+	GGACAGATGTCTATTTACAGTGG	human red blood cells
197	chr12:91628304-91628326	63	-	GGAAGACAAGCCACAGAGAGGGA	human red blood cells
198	chr2:230945109-230945130	63	+	GGTGGGGACAAAGCAGATAGAAG	human red blood cells
199	chr8:26783102-26783125	63	+	TCTACTCTTGCCAGAGAGATTCT	human red blood cells
200	chr4:108642600-108642623	63	-	GCCCGGCCTCCACAAGCTTAAAA	human red blood cells
201	chr5:7062275-7062297	63	+	GAAGGAATAGCGTAGGGGAGAGG	human red blood cells
202	chr19:16785040-16785063	63	+	GGAGGACAAGAGGCAGATGTGGT	human red blood cells
203	chr9:135962827-135962849	63	+	AGTGGAGTGGTGGTAGATCGTGG	human red blood cells
204	chr13:34026815-34026835	63	+	GGGGTGGATAAACCAGATAGAGG	human red blood cells
205	chr10:69787495-69787518	62	+	CATACACTCTTTTAAGGTTGTGG	human red blood cells
206	chr14:70252539-70252561	62	-	GGTAAAGAAGAGGCATATAGGTG	human red blood cells
207	chr8:82211222-82211242	62	+	TTTTGAAGTAGAACTTACAGATT	human red blood cells
208	chr2:12768645-12768668	62	+	GGTGGACAAGAGGCAGAGAGAGA	human red blood cells
209	chr15:101073802-101073822	62	-	GGAGGAATGGAGAGTGGAAGGTT	human red blood cells
210	chr16:58438441-58438464	61	+	TGGCCTCCAGCCAAAGATATGAT	human red blood cells
211	chr6:3394117-3394137	61	+	GGTCAGAGAACACCACTGTGCTT	human red blood cells
212	chr5:177219831-177219854	61	+	CATGCTGTAGTCCCAGCTACAGG	human red blood cells
213	chr20:33161106-33161129	61	-	AGGAGGTAGAATGGTCAGAGGAG	human red blood cells
214	chr22:20199695-20199718	61	-	GGTGGACAGGTGGAATAGAGGAA	human red blood cells
215	chr20:17756584-17756605	61	+	GTGGGGACAGAGGCAGATGGGGT	human red blood cells
216	chr7:655098-655118	61	-	GGGGGACAAGGGCAGAAGTGGAA	human red blood cells
217	chr7:13002986-13003006	61	+	GTGTTCCAGGTGCCACTTGGGTA	human red blood cells
218	chr2:121874432-121874455	61	+	GGTGGGGACATGGAGGGTATGGA	human red blood cells
219	chr18:5906164-5906187	60	-	ATCTGTTCACTGTCCAGTAGGAA	human red blood cells
220	chr3:117377222-117377242	60	+	TCTGGACAGACGACAGATAGAAG	human red blood cells
221	chr20:9432605-9432628	60	+	GGTGGACAAGTGGCAGAAGAGGC	human red blood cells
222	chr9:134831934-134831955	60	+	CGTGGACAAGAGGTAGATGGGGC	human red blood cells
223	chr1:75405496-75405519	60	+	ACAAACCATCTCTCAGACAGTGC	human red blood cells
224	chr19:46862858-46862881	60	-	AGAAGACAAGAGGCAGAGTGGAG	human red blood cells
225	chr12:108137428-108137451	60	+	TTTAGGCCCTATAGCACATAGAG	human red blood cells
226	chrX:38813033-38813056	60	+	GGTGGACAAAAGG-AGATAGGGG	human red blood cells
227	chr14:58881088-58881110	60	+	CCTGGACAAG-TACAGATAGAGG	human red blood cells
228	chr15:72219097-72219120	59	+	GGCTGCTGAGCTGGGTCGAGACA	human red blood cells
229	chr19:8867722-8867742	59	+	GATGGATAAAAGACAGATAGAAG	human red blood cells
230	chr21:7919626-7919649	59	-	AAGGGAGAATAGAATGCAACGAA	human red blood cells
231	chr20:20928649-20928672	59	-	CCCATCTCTACCGAAAGTAAAAA	human red blood cells
232	chr18:79911926-79911949	59	+	GGGGGGACAGCAGCAGAGAGGGA	human red blood cells
233	chr2:2544898-2544918	59	+	GATAGACAATAGGTAGATAGGTG	human red blood cells
234	chr8:134895153-134895176	59	-	TGCAGCACAGCGCTGGTGAGACA	human red blood cells
235	chrX:111805077-111805100	58	+	GAAGGCCTTTCTGCATATTGAGG	human red blood cells
236	chr16:87330035-87330055	58	+	CAAGGACAAGCGGCAGAGAGGGA	human red blood cells
237	chr7:3674200-3674223	58	+	TGACTACAACAACGATGTAGTGG	human red blood cells
238	chrY:12237321-12237343	58	-	TGACGACATGTGCCAGGTGGTTG	human red blood cells
239	chr1:186211829-186211852	58	+	CCATCATGAACAAACTATAGTAA	human red blood cells
240	chr17:22888572-22888592	58	-	GTCCGAATATCCACTTGTAGATC	human red blood cells
241	chr20:60514115-60514135	58	+	CAACGCCTGCCTTCACAGAATTG	human red blood cells
242	chr1:151915411-151915434	58	+	GGTGTAGAAGCTAAGTCTTGAGG	human red blood cells
243	chr1:9941680-9941703	58	+	GGAGGACGGGTTTCACATATGGC	human red blood cells
244	chr10:111282447-111282469	58	+	GGTGGAAAAGCTGCAGATAGCAG	human red blood cells
245	chr5:109385060-109385083	58	+	TGTGGCCACCCAAAGTGCTGGGA	human red blood cells
246	chr9:111060504-111060527	58	+	AAGGCAAGAGAGGGAAAGAGGGG	human red blood cells
247	chr6:50257229-50257251	58	-	CATGGACGAGTGGCAGAGAGGGG	human red blood cells
248	chr6:157705017-157705040	58	-	CTTCTACAACCACCTGACCCAAT	human red blood cells
249	chr19:45664625-45664648	57	-	TCATGACAGTCGCCAGATCACAC	human red blood cells
250	chr2:137172714-137172737	57	-	GTCGCCTGTGCTTCTGAATGGTT	human red blood cells
251	chr6:85661939-85661962	57	+	TTTTTTTAGTTTCCAGAGTGAGA	human red blood cells
252	chr5:94062717-94062737	57	+	AGAGCCCAGCCCCTATAGAGCTG	human red blood cells
253	chr7:158595228-158595248	57	-	CCTCCACCACCACCAGCGTCACC	human red blood cells
254	chr18:9715064-9715087	57	-	ACAGGACAACCAGAAGCTCTCCA	human red blood cells
255	chr8:15358961-15358981	57	-	CCTGTATTCTCAGCTACTCAGGA	human red blood cells
256	chr3:113424305-113424328	57	+	CATGCCTAAGTCCCAGCTACGGG	human red blood cells
257	chr12:77399485-77399508	57	-	CCAGTGCTGGTCCAAGAGACAGG	human red blood cells
258	chr7:105773413-105773433	57	+	GGTGGATGACGAGACTGTCCTTG	human red blood cells
259	chr22:35343313-35343336	56	-	TGTGGGGGTGAGGTGTATGGGTG	human red blood cells
260	chr10:7868372-7868393	56	+	GGAGTGGAGGTGGGTGACATTAG	human red blood cells
261	chr16:35747902-35747925	56	-	GTTGGACAAGCGGAAGAAAGGGA	human red blood cells
262	chr19:18442843-18442866	56	+	AATAGTTTTTCTCCATACAACAT	human red blood cells
263	chr9:128118722-128118745	56	+	GGTGGAGAATGTAAGGGTAAGGG	human red blood cells
264	chr9:86366344-86366367	56	+	GGGGGTCTAGACGAGGACCTTGG	human red blood cells
265	chr19:30733177-30733200	56	+	TATAGAATCCTTTAGGAAACCAT	human red blood cells
266	chr3:140544615-140544635	56	-	GGTGTTTATGTCCTCAGTAGCCT	human red blood cells
267	chr1:30933572-30933592	56	+	CCCTGAGTGGTGCCACAGGGCCT	human red blood cells
268	chr19:31255857-31255877	56	+	TGTTGCTCAGGGGCTAGTGTTGG	human red blood cells
269	chr11:130613444-130613467	56	-	GGTGGACAAATGGAAGATGTGGC	human red blood cells
270	chr14:41816176-41816196	56	-	TCATTATAAAAAACTCACAAGGG	human red blood cells
271	chr15:100749307-100749330	56	+	ACCGCTTCAGGGAGATCTTGGGT	human red blood cells
272	chr1:125166904-125166927	55	-	ATCAAAGAACCGATGGAATCCTG	human red blood cells
273	chr3:133782649-133782670	55	+	AGGATACAAGCAGCAGATAGGAG	human red blood cells
274	chr4:7109001-7109024	55	-	GGATGGACAGAGGCAGATAGGGA	human red blood cells
275	chr11:111423606-111423629	55	+	AGCTGACAACTTCCAGACCTGTC	human red blood cells
276	chr17:3748047-3748070	55	+	GGGAGCTAAACGACAGAAAGAGG	human red blood cells
277	chr13:83909865-83909888	55	+	TGAGGAGTAGTAGAACAGATGGA	human red blood cells
278	chr16:46395041-46395064	55	+	ATAGAACATCCAATGTAATCATC	human red blood cells
279	chr16:65671614-65671634	55	+	TCCACACAGCCACTAGAGTGATT	human red blood cells
280	chr2:219595480-219595503	55	-	GGAGGAAAAATAGCTACTAAGGG	human red blood cells
281	chr8:58603362-58603382	55	+	CAGTGTGCTCCGCCACATGGTGC	human red blood cells
282	chr4:169182915-169182937	55	+	TGAAGACTTCCCAAAACTAAAAG	human red blood cells
283	chr2:139388800-139388823	55	-	GGAGCCAGTTCCCAAAGTACTCA	human red blood cells
284	chr10:133174680-133174701	55	+	GATGGATGGGGGGTAGATAGGTG	human red blood cells
285	chr15:65907215-65907235	55	-	TGTGGAACGTAGGCAGATAGGAG	human red blood cells
286	chr17:16991539-16991559	55	+	TGCCGGCAACCCGCTGTGATTTT	human red blood cells
287	chr7:60310936-60310959	55	-	GCAGGTTTCTAAACTGCTCTAAG	human red blood cells
288	chr2:69370878-69370901	54	+	AATAGCTACTTGGGAGGCTGAGG	human red blood cells
289	chr19:30965458-30965481	54	+	AGAGTAGAGGGAGAAGAGAGAGG	human red blood cells
290	chr9:133247771-133247794	54	+	GGTGGTCGGGCGAGCTACAGTGG	human red blood cells
291	chr4:754480-754500	54	-	CTTCTACCTCCAGGGGCTCTGGC	human red blood cells
292	chr20:48062720-48062741	54	-	GGTGGACATGCAGGATAGAGGCC	human red blood cells
293	chr19:18940772-18940795	54	-	GCGGACCTGGGGTGGGGTAGGGT	human red blood cells
294	chr16:84571665-84571685	54	+	GATCGGCTCCCCGCTGTCACCTC	human red blood cells
295	chr6:48019267-48019290	54	+	TGTGTGCTATACCGCTATCGAGG	human red blood cells
296	chr1:9858516-9858537	54	-	GAACATCAAGCAACAGAAGCGGC	human red blood cells
297	chr6:97426066-97426089	54	-	GGTAGACAAG-GGCAGATAGGAA	human red blood cells
298	chr5:107482072-107482093	54	+	GCTGGGCAGGTGGATCACTTGAG	human red blood cells
299	chr12:92184145-92184165	54	+	GCTGGACAATAGGCAGAAAGTGG	human red blood cells
300	chr17:7910131-7910154	54	-	GATGGAGGAAAGGAAGATGGGGA	human red blood cells
301	chr14:74245416-74245439	54	-	GTTCAGCAATAGGCTGAGAACAT	human red blood cells
302	chr12:72006431-72006454	54	+	CCTGGGCAAGGGAGGATTCTGGC	human red blood cells
303	chr20:35588388-35588411	53	-	GGTTGGCAGGCCATAGACCACAG	human red blood cells
304	chr8:41827236-41827259	53	-	TGTTGCCATTAGATGGGTATTTA	human red blood cells
305	chr11:79608498-79608518	53	+	TTTTGGTACATGCCACAGTGCTT	human red blood cells
306	chr10:41879523-41879546	53	+	AATGGAGAATGGAATGAAATCAA	human red blood cells
307	chr19:14646246-14646266	53	-	CCTGTAGTCCCAGCTACTTGGGA	human red blood cells
308	chr4:55161236-55161259	53	+	GTGGGAGGTATGTGGTGATGTGG	human red blood cells
309	chr11:131841662-131841684	53	+	GATAGGGAGGCACAAGCTAAAGG	human red blood cells
310	chr8:144040205-144040228	53	-	CATGGCCACAGGGCCCACGAGGC	human red blood cells
311	chr8:138471849-138471870	53	+	CAAGTATATATGACAGATAGGAG	human red blood cells
312	chr17:10188006-10188029	53	+	GCCGGGCAGGTGGCATTTGAGGT	human red blood cells
313	chr20:16830332-16830355	53	+	GCTTTATCTTTGCCACACCTCAG	human red blood cells
314	chr3:49137681-49137701	53	+	CAAGCAGATATGTACCCATGAGG	human red blood cells
315	chr2:121252304-121252327	53	-	TGCCTATAATCGTACTTTGGGAG	human red blood cells
316	chr19:15285429-15285452	53	-	GCTGGAGCTGGGCAGAGTAGGGA	human red blood cells
317	chr11:35716210-35716233	52	+	AAAGCCAAGGATTCACCAAGAGG	human red blood cells
318	chr8:41761917-41761940	52	-	GTTGGCTGGGAGGCAGAAGGAAG	human red blood cells
319	chr11:64619303-64619326	52	-	GGTGGCCAGATTTCCCAGTGGAG	human red blood cells
320	chr10:41879661-41879684	52	+	GGAATGGAATGGGGAAAACAAGA	human red blood cells
321	chr21:27716037-27716060	52	+	GTGGAACACCAGGCTAATCCAAA	human red blood cells
322	chr12:116784749-116784770	52	-	GATGGGCTCCCCGTCACTGGGGA	human red blood cells
323	chr21:7259252-7259275	52	+	GTGGAAAATGGAGTGGAGTGGTG	human red blood cells
324	chr3:72893117-72893140	52	-	GGGCTTTAACCAGCAAATAGGAC	human red blood cells
325	chr13:107216543-107216566	52	-	GCAAGACAAAGCCCTAGAAGGCA	human red blood cells
326	chr4:110620970-110620993	52	+	AGTGTCGGCCTCGGAGAGGGAAC	human red blood cells
327	chr1:155857242-155857265	52	+	CGGAGCGCCGCGCCGCACATCAA	human red blood cells
328	chr7:134329291-134329314	52	-	AGAAAGCCATGGATACATGGGAG	human red blood cells
329	chr11:133902663-133902686	52	-	ATGTGTCCTTCTGCAGCCAGGTT	human red blood cells
330	chr19:42253409-42253429	52	+	CCCTCCCCTCCCCCAGCCGGAAA	human red blood cells
331	chr4:167294975-167294998	52	-	CTTCAATGTGGCGTGGCTAATTT	human red blood cells
332	chr3:46564325-46564348	51	+	GCCATCCACTTTACAGAAGAGGG	human red blood cells
333	chr8:14953186-14953209	51	+	GTATAGGAAGCGCTGGGTGACCT	human red blood cells
334	chr19:23182087-23182110	51	+	TGGTAGCAAATGCCTCACATCCG	human red blood cells
335	chr8:60665030-60665050	51	+	TTAAAACATGGGACTTGCCGTGG	human red blood cells
336	chr5:138089954-138089974	51	+	TCCAGCCAGGAAGAGGTTTTTTA	human red blood cells
337	chr9:101524079-101524102	51	-	GAGACCCAACAGTTCACATCACA	human red blood cells
338	chr16:26071139-26071162	51	-	CGTGTAGGGACGCCAGGGCTTCA	human red blood cells
339	chr4:86009662-86009682	51	-	AGTGGAGAAGTCAGATAGAGGTA	human red blood cells
340	chr2:124448213-124448236	51	+	GCCTAGATTGTGCCACACTCCAG	human red blood cells
341	chr22:23157061-23157082	51	+	ATAGGGCTCCCCTCAGACCCCAA	human red blood cells
342	chrX:49079139-49079161	51	-	GGTGGAAAATAGAGTGCTAGGGG	human red blood cells
343	chr10:32847224-32847244	51	+	CAATGACAAGCCCCAGATAGAGG	human red blood cells
344	chr3:195562306-195562329	51	+	GGAACAGATTCTCCAGAGCCTTC	human red blood cells
345	chr2:20359374-20359397	51	-	TGTAGACAAACAGTAGATTGGTT	human red blood cells
346	chr11:21288747-21288770	51	+	TGTCATGATTATGTAGATTCGGG	human red blood cells
347	chr1:220899714-220899735	51	-	CGACAAAAACCACATGATATCTC	human red blood cells
348	chr1:42990931-42990953	51	-	ACTGGACTTTAGGCAGATAGGAA	human red blood cells
349	chr10:116834215-116834238	50	+	GGCAGGCAGCCACAAGAGCCCTA	human red blood cells
350	chr2:232300301-232300324	50	+	ATAGAACTTGGAGCAGCAGAGGA	human red blood cells
351	chr4:144343990-144344013	50	+	CTCTCCCTATAGCCATACCAATA	human red blood cells
352	chr1:235046078-235046101	50	-	GCCTGACAACCGTCTGGATTTCC	human red blood cells
353	chr7:132299778-132299798	50	+	TCTTACTCTCTGCCACAGTGATT	human red blood cells
354	chr9:136589072-136589095	50	+	TGTGGACAGTGGGAAGCCCAGGG	human red blood cells
355	chr3:100331157-100331180	50	-	GTTGGGGTTGCGATCCCATCTTT	human red blood cells
356	chrX:118847244-118847267	50	-	ATGTACCTACCCTCAAATTTAAA	human red blood cells
357	chr20:24917054-24917074	50	+	CATATCCATGGGAGGGAAAGTGG	human red blood cells
358	chr12:2520553-2520576	50	+	GCCCAATGGCCGGCTTCAGAGGA	human red blood cells
359	chr11:45150269-45150292	50	-	GTGGGCCAAGAAAGCTATAAAGG	human red blood cells
360	chr17:74607480-74607500	50	-	TGTTCAC-AGCTGATGAGACAAG	human red blood cells
361	chr6:107284530-107284553	50	+	GGCGGTAATCCCAGCTACTCAGG	human red blood cells
362	chr13:20361460-20361483	50	+	TCTTTCCGCTGACCAAACACCCA	human red blood cells
363	chr9:22422422-22422441	50	+	GGTAGACAAG-GACAGCTAGAGG	human red blood cells
364	chrY:11296013-11296036	50	-	AGTTGAGAATGTGGTGGAGTGGA	human red blood cells
365	chr6:47004007-47004030	50	-	AATGGAGAAGAGGCTCCTGGGAA	human red blood cells
366	chr22:39399774-39399794	50	+	CGGGCGCTCCCGCAGGGGTTCCT	human red blood cells
367	chr19:44734785-44734808	50	-	GTCCCAGCTACTTAAGAGAAGGT	human red blood cells
368	chr3:124198805-124198827	50	-	AATGCAGGAGCCAAAGGCTTCTA	human red blood cells
369	chr1:28088790-28088813	50	-	GCTGGTCTCCGAGGCACTAAGAG	human red blood cells
370	chr20:48061159-48061179	50	+	TTACAAAGAGACCCAAAGTGACA	human red blood cells
371	chr21:25007511-25007534	50	+	CACTAAAAATACAAAAATCGAGG	human red blood cells
372	chr1:213327424-213327447	50	-	GGAGGACATGCCAAAGCCAGAGA	human red blood cells
373	chr10:22776520-22776540	49	+	CTTTGGCCTCCCAAAGAGTTGGG	human red blood cells
374	chr1:180514421-180514444	49	+	GCTGGGCGTGGGATGCACCCGTG	human red blood cells
375	chr1:119327132-119327155	49	-	CACGTCCTCTTTGCAGCTATGGG	human red blood cells
376	chr12:75936487-75936508	49	-	CTCAGAGGAGGGTATGATAAGGA	human red blood cells
377	chr16:12425587-12425609	49	+	GGTAGAGAAGAGGCAGATAGAGA	human red blood cells
378	chr6:151244602-151244625	49	-	GCTAAACAAGTGGCAAATAGGAA	human red blood cells
379	chr8:22836574-22836594	49	-	TTCCTTCCCCAGCCATCTTGAGT	human red blood cells
380	chr8:63055725-63055748	49	+	GATTCTGATGTGTCTTATATGGA	human red blood cells
381	chr13:79147116-79147139	49	-	AGTAGACCATTTGGATATGTGGA	human red blood cells
382	chr11:36382850-36382873	49	+	TCAGAACACTTGGAAGATATGGG	human red blood cells
383	chr7:156446142-156446165	49	+	TGGGAATTCACTACTGATTGTGG	human red blood cells
384	chr10:29720149-29720172	49	+	GCTATGACTGCACCACACTCTGC	human red blood cells
385	chr6:134170204-134170224	49	+	AAAGGCTAACTAAAACATTCGGA	human red blood cells
386	chr19:8832753-8832776	49	+	ACTGAGCAGAGACCAGTTAGGGT	human red blood cells
387	chr16:20192764-20192787	49	-	GAAAGATACAGGGAACTCAAAGC	human red blood cells
388	chr4:188029196-188029219	49	-	CACACACACAGGACACACAGGTG	human red blood cells
389	chr11:61440962-61440985	49	+	AGGAGGCAAAGGATCTCTTGAGG	human red blood cells
390	chrX:112535952-112535972	49	+	GCACATATATGCCCAGATGGCCT	human red blood cells
391	chr15:89836841-89836864	49	-	TCTGGAGGACTGGCAGCTGTGGA	human red blood cells
392	chr2:43159011-43159034	49	+	GGGGTCCCCCTACCAGGGTTGGC	human red blood cells
393	chr13:93422179-93422202	49	+	ATCTCAAAAAGACCATGTTTTTC	human red blood cells
394	chr6:160700599-160700622	49	-	CATCAGCATCGTGAAAGCAAGGG	human red blood cells
395	chr11:132035620-132035643	49	+	ATTGGGTGTGTGTGTGGCAGTGG	human red blood cells
396	chr7:55207509-55207532	49	+	AGGGCACTGTGAGAGCACAGAGC	human red blood cells
397	chr13:21309215-21309238	49	+	GTTCAGCCTGTGGCCATGTGGGA	human red blood cells
398	chr13:52053949-52053972	49	+	GTTTCACTACCAAAATATATGAA	human red blood cells
399	chr17:39953225-39953248	49	+	GGGGCAGAGGTGATGGCGTCCGG	human red blood cells
400	chrY:10971977-10972000	49	-	AATGGAGATTAGAGTGGAGTGGA	human red blood cells
401	chrX:14332375-14332398	49	-	GGAAGTGAGCCTGCAGAGAGAAG	human red blood cells
402	chrY:56834634-56834657	49	-	GAAAGGAAAATGCAATGGAGTGA	human red blood cells
403	chr1:36106511-36106534	49	+	CAGATGGAAGGGGCAGATGTGGC	human red blood cells
404	chr19:8914550-8914573	48	+	GGTGAGCCCAGTGAAGAGCTCGA	human red blood cells
405	chr12:102528565-102528585	48	-	TTCAGGGCACTTCCAAATAGTTA	human red blood cells
406	chr12:59346543-59346566	48	+	TCTGTTCCTGTGTTAGTTTGAGG	human red blood cells
407	chr17:21976484-21976507	48	-	CCATTCCATTCTCCATTCCATTC	human red blood cells
408	chr11:91762880-91762903	48	-	GAGAGCCAAAAAAAAGTTAGGTA	human red blood cells
409	chr12:114380576-114380599	48	+	CCTGTACCCATGATTTAGAAGGC	human red blood cells
410	chr10:41908573-41908595	48	+	GGTGGAACGGAAATGAATGGAAT	human red blood cells
411	chr2:231388974-231388994	48	+	GGTGGAGGAGGGACAGACAGAGG	human red blood cells
412	chr16:7630879-7630902	48	+	GTCAGGATTGGGTCTGGTTGGGA	human red blood cells
413	chr4:7436800-7436823	48	+	AGTAACGCTGCCCCGAATTCTGT	human red blood cells
414	chr12:131066472-131066495	48	-	GGCGGTAGGGAGGGTACAGGGGG	human red blood cells
415	chr2:131065052-131065073	48	+	GCTGATGCGGCCACATAATAGAA	human red blood cells
416	chr1:85524749-85524771	48	+	AGAAGCCAAATATGAGTAAGAAG	human red blood cells
417	chr3:157111217-157111240	48	+	CCACGTGCAGCCCCATACTCGGA	human red blood cells
418	chr11:77122003-77122026	48	-	GCAGCTCCCAGGACATGTAGGGT	human red blood cells
419	chr12:3555020-3555043	48	+	CTTGTACTTGCTGCAGACTCTTT	human red blood cells
420	chr18:73043480-73043503	48	+	TTAGCAGCAGCTGGTAATATCAT	human red blood cells
421	chr19:8540036-8540056	48	+	GAAAGGGGAGAGGAGGAGTTGGA	human red blood cells
422	chr12:128936451-128936474	48	+	CCATAAAACTTTTCATGCTGATG	human red blood cells
423	chr4:53922393-53922416	48	+	TCTTCACAATCCCATGGTTGTCA	human red blood cells
424	chr6:37394626-37394649	48	-	GGTGGACAGCAGAGATAGTGGCT	human red blood cells
425	chr9:21764715-21764738	48	+	CCTTGAAATTAGAGAGTCAGGGT	human red blood cells
426	chr2:24771231-24771254	48	+	TTTGTGTGAGGGAGATTTATGGC	human red blood cells
427	chr17:72978355-72978377	48	-	CCACCACAATAGGCTCCTTGAGG	human red blood cells
428	chr10:128296706-128296729	48	+	CTAGGAATAACGGAACCAGAGGG	human red blood cells
429	chr19:8615638-8615661	48	+	GGTGAACATGCCGCTGACTCCAG	human red blood cells
430	chr4:57224108-57224129	48	+	GGTGCCCAGGCTGGAGGCAGTGG	human red blood cells
431	chr2:239989003-239989023	48	+	CGTGTACAAG-GACAGATAGGGA	human red blood cells
432	chrY:22743571-22743594	48	+	ATTTGGAATCCTTAGGCAATCAT	human red blood cells
433	chr20:49568861-49568884	48	-	CCAGTAGTTACTGAAGATATAGG	human red blood cells
434	chr8:127435207-127435229	48	+	CAAACCCAAGCACCCTACAAAAC	human red blood cells
435	chrX:127491511-127491534	48	+	ACTGGGATGGGTGATTATCTGGC	human red blood cells
436	chr5:55585489-55585512	48	+	TGCTGAAGAACTCCAGACTTTTT	human red blood cells
437	chr6:16051632-16051655	48	+	CTGTGATAACCGCTGTGCCTTTT	human red blood cells
438	chr7:151402994-151403017	48	+	ACTCCACAACGCTCAGGTTGTGG	human red blood cells
439	chrY:10792638-10792661	48	-	AGTGTAGAATGGAGTGGAGTGGC	human red blood cells
440	chr2:61532231-61532254	48	-	TCGGGAGCTGAGGCAGGAATGGC	human red blood cells
441	chr6:159100478-159100500	48	-	TCTTGGCAAGCAGCAGAGAGGCC	human red blood cells
442	chr5:73135144-73135167	48	+	AGGGATCTTTCCTGAGAGCATAT	human red blood cells
443	chr1:57937533-57937555	48	+	GGGGAACAAGAGG-AGATAGAGG	human red blood cells
444	chr1:157512077-157512099	48	-	AGAGAGCTTGCCATAAATAACTA	human red blood cells
445	chr2:65582587-65582607	48	+	GGAACAGAATAGGCCAATGGGCT	human red blood cells
446	chr5:132047149-132047170	47	+	AAGGGAGGATTGCCGGACAGCGG	human red blood cells
447	chr13:38769766-38769789	47	+	TCCCCACAGTCGCCATTGAGATC	human red blood cells
448	chr3:31529072-31529095	47	-	GAAGGACAAGCAGCAGATTGGAG	human red blood cells
449	chr1:24378383-24378406	47	-	GCTCGGCCTCCCAAAGCTGGGAT	human red blood cells
450	chr18:21186504-21186527	47	+	AGCAGCCTTCCAAAGTACTGGGA	human red blood cells
451	chr3:51490340-51490363	47	+	GAATCACCTGAGCCCAGTATGAG	human red blood cells
452	chr1:22747571-22747594	47	+	AGCTGAGCAAAGACACCTTGGGG	human red blood cells
453	chr7:118278485-118278505	47	+	TATGCACAAGTGGCAGATTGTGG	human red blood cells
454	chr20:40423850-40423873	47	-	CAGTCACTGGCCTAAGAAGAATG	human red blood cells
455	chr3:117345881-117345904	47	+	TGCCCACCTATGCCATACACAGC	human red blood cells
456	chr11:4247416-4247439	47	+	CTGAAACAAGCCTTTATTACATT	human red blood cells
457	chr1:156131770-156131793	47	+	CAGAAGCGGATGGCTAATATATG	human red blood cells
458	chr2:139602077-139602099	47	-	GGAGATCTTGCCACAGCTTTATG	human red blood cells
459	chr5:180305845-180305865	47	-	CCTGCACCTGCCCCCTGGAGATT	human red blood cells
460	chr15:87909817-87909838	47	-	GCTCACTGTGCCCCACATGGTCA	human red blood cells
461	chr18:7377093-7377113	47	+	AAGTGGGCATCCAGGAAAAGCCA	human red blood cells
462	chr3:42037438-42037460	47	+	GCCTGGCAAGTGGAGTCAATGGC	human red blood cells
463	chr10:122912061-122912083	47	-	GGGGCACTGGCAGGTGCTGAACA	human red blood cells
464	chr1:203733045-203733068	47	-	CAAAAACAATGGTGAGGAAGGAG	human red blood cells
465	chr14:25307654-25307675	47	+	AATGGAAAAATGGCAGATAGAGA	human red blood cells
466	chr6:24007918-24007941	47	-	TTTACATAAATACCACAGTGATT	human red blood cells
467	chr9:108262949-108262972	47	+	AAAATAAAATGGGTAGCATGTGG	human red blood cells
468	chr1:52371682-52371703	47	+	CCACGCCCAGCCTCAGACTTCAT	human red blood cells
469	chr10:67787739-67787762	47	-	TGTCACCCAGGGAGTGCAGTGGC	human red blood cells
470	chr3:152761156-152761176	47	+	TGCCTATAATCCCAACACTTTGG	human red blood cells
471	chr6:137383794-137383817	47	+	CGCAGCCTCCCAATGTGCTGGGA	human red blood cells
472	chr7:112327480-112327502	47	+	AGTGGCCAAGCAGCAGATAGTAG	human red blood cells
473	chr1:14765183-14765206	47	+	ACCCACCAGATGCCAGCATTCTC	human red blood cells
474	chr14:96177761-96177784	47	+	GCAGTCTTGGCGAAAGAGTTAAC	human red blood cells
475	chr14:89362999-89363019	47	+	GGTGGGGAACCTCTAGAGGAACA	human red blood cells
476	chr22:20257600-20257623	47	+	AGGAAATGTGCCGTTGTTTAGGA	human red blood cells
477	chr13:25255198-25255221	47	+	CCGCAGAAGGCTATACAATGTGG	human red blood cells
478	chr3:92585838-92585860	47	+	GAATCATTCTCAGAAACTATTGG	human red blood cells
479	chr10:90775237-90775257	47	-	TATCACCATCCTATCACTATTGC	human red blood cells
480	chr22:35315502-35315525	47	+	GGTGTACAAAGAAGCCACACTCA	human red blood cells
481	chr8:53878080-53878103	47	-	GGCAGCGAATAAAGTGCTGGGGT	human red blood cells
482	chr18:54224019-54224042	47	-	GCAAGAGCGATGTCTACTACAGG	human red blood cells
483	chr9:113853974-113853997	47	+	TATGGGCTTTCTGCTTCTAGGGG	human red blood cells
484	chr12:57219877-57219900	47	+	ACTGGCGAAGAGGGAGGTAAAGG	human red blood cells
485	chr13:45930730-45930752	47	-	ACTGGACAAG-GGCAGGTAGGGT	human red blood cells
486	chrX:38860893-38860913	47	-	GGTGTTGGAGAAGCCCCAGAGCT	human red blood cells
487	chr21:21014307-21014330	47	-	TGCAGCCTCCAGAGTAGCTGGAA	human red blood cells
488	chrX:70784214-70784237	47	+	CAATGACAAAAACCAGATTATCG	human red blood cells
489	chr7:31649607-31649630	47	+	TTTTGGGAAGGGGAAGCCTGTGG	human red blood cells
490	chr17:33814591-33814614	47	+	ATTGGGTGTACAAGTGGCAGGGT	human red blood cells
491	chr3:171172072-171172095	47	-	ACTGCTCTTTCCACTGTCATGGA	human red blood cells
492	chr4:138425074-138425097	47	-	TCCAATGAGGGGACACAGAGGAT	human red blood cells
493	chr9:78320582-78320603	47	-	GATGGACAAGGGGTAGATAGATG	human red blood cells
494	chr6:71774046-71774069	47	-	TGCATACACTTTAGGGATGCCAA	human red blood cells
495	chr2:168357490-168357511	47	-	GCAGTGCTTCTGGGGGATGAGCT	human red blood cells
496	chr10:120198367-120198390	47	-	TGTAAATTAGAGCCACTGTGGAA	human red blood cells
497	chr2:8313808-8313828	47	+	ACAGGGACAGTGACAGATAGAGG	human red blood cells
498	chr3:2357249-2357269	46	-	GGTAGACTATTAATTTCTATTCT	human red blood cells
499	chr20:6525348-6525368	46	+	CCTGCACTGGTGTCGGCAATGGC	human red blood cells
500	chr8:19515387-19515410	46	-	GGCTGGGTCAGTGCTGGTTGGAG	human red blood cells
501	chr6:448989-449012	46	+	AGTGACCCAGCACCCTAGAGAAA	human red blood cells
502	chr1:76932348-76932371	46	+	GGAGGATAGCCTACATGAGGAAG	human red blood cells
503	chr2:168816585-168816608	46	-	GTTAAAGAATGTGTTGAATGGAG	human red blood cells
504	chr8:52438352-52438372	46	-	GACTAGCACCGCGTGGGTAGTCA	human red blood cells
505	chr3:15096128-15096151	46	+	CGCTCTCAACCGGAAGGCAGGAA	human red blood cells
506	chr2:46354568-46354589	46	+	GGTACTCAAAGTGTGGGTGGTTC	human red blood cells
507	chr16:88111157-88111180	46	+	TGTGGCCATGCCGAAGAGGCCAG	human red blood cells
508	chr4:107395505-107395528	46	+	GTCTCACAGTGGCCAGACCATAA	human red blood cells
509	chr9:69832458-69832481	46	-	TGCTCATTTGTCAGAGCTAGGGC	human red blood cells
510	chr9:27838099-27838122	46	-	CGTGCACATGGCGCAGATATACG	human red blood cells
511	chr15:72207854-72207877	46	+	CTCAGACAAGGCCACTACAGTGG	human red blood cells
512	chr20:21354608-21354631	46	-	TGCTAATATTTCCCCTGTAGCAG	human red blood cells
513	chr9:89353016-89353039	46	-	GCTACTTAGTGGTTAAGTAGGCG	human red blood cells
514	chr5:139865661-139865681	46	+	TGGCATCATCCGCGAGGCTAAGG	human red blood cells
515	chr10:117421743-117421764	46	-	TGTGGTGAAACCCCATCTTACAA	human red blood cells
516	chr1:82328677-82328700	46	+	TCATGCCAATCTCAGCACTTTGG	human red blood cells
517	chr4:1598137-1598160	46	-	AGGGGCTGGGCCCCGGGCTCACA	human red blood cells
518	chr3:13324905-13324928	46	-	GGGATGATAGCGTGAGGATTTAG	human red blood cells
519	chr5:123747037-123747057	46	-	CTTCCTGGGAAGGAAGAGAGATA	human red blood cells
520	chr12:123676925-123676946	46	-	CTTGGCCTCCCAAGTGCTGGAAT	human red blood cells
521	chr15:63433537-63433560	46	+	TGCTTTCTCGCCACATACACTAT	human red blood cells
522	chr22:29799251-29799273	46	-	GGTGGGCAAGGGGCAGACAGGGT	human red blood cells
523	chr8:97233643-97233666	46	+	CTCAATAAATAGTAATATTTTGT	human red blood cells
524	chr22:36449128-36449151	46	+	ACTGAGAAGGCGCGTGACTGTGG	human red blood cells
525	chr16:23870756-23870776	46	-	TTCATACACCAGGGTGGATGCCT	human red blood cells
526	chr5:100051554-100051577	46	-	GACTGACCTCCAACAGGCACACC	human red blood cells
527	chr19:1303745-1303766	46	+	GTCGCCCAGGCTGGAGGCAGTGG	human red blood cells
528	chr9:135673575-135673598	46	+	TCTCTCCCCGCCCCCTACAGAGG	human red blood cells
529	chr20:56816455-56816478	46	-	AGAGACCTAGCATGTGATTCTGT	human red blood cells
530	chr2:111547441-111547461	46	+	GGTAGCCAGGCCAGGGACTGCAC	human red blood cells
531	chr19:19644939-19644962	46	-	GCTGGAGAAGCCTTAGTGTGTGA	human red blood cells
532	chr5:22718594-22718617	46	+	GACTGTGTAGTATAACACTGTGA	human red blood cells
533	chr2:159642254-159642277	46	+	TGAAACAAAGCGCTCTGTCACCT	human red blood cells
534	chr6:126934970-126934993	46	-	TGGTGAACACCTGTGGTCCCAGC	human red blood cells
535	chr20:31951868-31951890	46	-	GGCGGACAAGCGGCAGGTGAGGC	human red blood cells
536	chr22:38043748-38043771	46	+	GAGGCCCTAGAGCCATATAACAC	human red blood cells
537	chr3:13851854-13851877	46	+	ACTGTTCAATCCAAAGACAAAGG	human red blood cells
538	chr2:41513368-41513388	46	-	CCTGGGGAAGAGCATCTAGGGGA	human red blood cells
539	chr6:106143068-106143091	46	+	GTTATTTGGCCCTCTGACTGACT	human red blood cells
540	chr1:14244519-14244542	46	+	GCTCAAGGAGCTGAGGCTATTGG	human red blood cells
541	chr9:93953818-93953841	46	+	GAATTAGTAGCAACAGAGATGGA	human red blood cells
542	chr7:100093050-100093073	45	+	CTGCCTCAAACCGGACACTTCGG	human red blood cells
543	chr4:38192443-38192463	45	-	GGAGGTCAGGAGCTACAAAGTGG	human red blood cells
544	chr1:226817055-226817078	45	-	ACTGCCCCTTTGTGAAGTAGAGG	human red blood cells
545	chrX:54928541-54928564	45	+	CGTAGAATACATGATTACTAGGG	human red blood cells
546	chr2:172332392-172332412	45	-	ATTTAGATAAACCAAGAGAGAAA	human red blood cells
547	chr17:80187099-80187122	45	-	GGAGAAAAAGCCGCAGGCATGGG	human red blood cells
548	chr4:183245660-183245680	45	+	TTTGTGCAGAATGGGCCCTGTGG	human red blood cells
549	chr5:54576836-54576858	45	+	TGTCGCCCAGCGGAGTGCAGTGG	human red blood cells
550	chr19:3235540-3235560	45	+	GATGGGTGGATGAGTGGATGGGT	human red blood cells
551	chrX:121870514-121870537	45	-	AGAGGCTGATTGGTCTACGGGTG	human red blood cells
552	chr12:624269-624289	45	+	GAAGGCCAATCCTTCTGCTTATG	human red blood cells
553	chr4:83174980-83175003	45	+	GCTTGGCTCCCTCTGTGCTTTTT	human red blood cells
554	chr22:19789715-19789738	45	+	TGTGGTAATCCCAACTACTCGGG	human red blood cells
555	chr14:49917392-49917415	45	+	CACTTACCTTCTATATCTAGTGG	human red blood cells
556	chr5:120284251-120284271	45	+	AGACGAAAACCACATGATTATCT	human red blood cells
557	chr6:96314994-96315017	45	+	GCAGAACGAGCCAAATAAACTTC	human red blood cells
558	chr11:87085504-87085526	45	-	CCTCGGCCTCCCAAAGCTGGAAT	human red blood cells
559	chr18:65819204-65819227	45	+	TTCCTAGAATCAAAATAATCTAC	human red blood cells
560	chr13:20832118-20832141	45	+	CCTATTCAACTGCATGGCCAGAG	human red blood cells
561	chr9:123355405-123355428	45	+	CAGAGCCAAGATCAAGGTAGTGG	human red blood cells
562	chr4:180533102-180533122	45	-	AGTTTGGAAACTGCTAGGAGAAA	human red blood cells
563	chr6:17278622-17278645	45	+	TGATGTAAAACAAAACCCACAGG	human red blood cells
564	chr14:70184657-70184677	45	+	GGTTTACCCTCTACTGGCATAAA	human red blood cells
565	chr8:10659220-10659243	45	-	GGGGATCTGAGGCCAGGTGGGAT	human red blood cells
566	chr14:77289269-77289292	45	+	AGTAGCTACTCGAGAGGCTGAGG	human red blood cells
567	chr11:3776245-3776265	45	-	CCTGTGGTCCCAGCTACTTGGGA	human red blood cells
568	chr21:46378911-46378932	45	-	ATTCTTCTTCCTCCGGTTTAAAA	human red blood cells
569	chr1:218967787-218967810	45	-	TTTACAAAGTTTTTAGATATGGT	human red blood cells
570	chr2:122418010-122418033	45	+	TATGAACATCTGCCTGCAGGGGG	human red blood cells
571	chr8:22890339-22890362	45	+	GATGCTGCTGGTCCAACCACACT	human red blood cells
572	chr3:171959641-171959664	45	-	CCTGCTCTTCTGGGACCTAGGGT	human red blood cells
573	chr3:9777531-9777551	45	+	GCATGGTAAGCATCAGATAGGAG	human red blood cells
574	chr8:18421218-18421241	45	-	TGGGGGCTGCCGGTGGCATATTT	human red blood cells
575	chr1:107196394-107196414	45	-	CCAGGCACTGTGCCAAGTAGTTT	human red blood cells
576	chr4:146212263-146212286	45	+	ACCACATGTGCCGGAGCACTTGA	human red blood cells
577	chr7:157481688-157481711	45	+	GGTTGTGTGCAGTGTGCATGGTG	human red blood cells
578	chr6:45991469-45991491	45	+	CCTTGACTAGCCTGTGAGATACA	human red blood cells
579	chr4:172168552-172168572	45	+	TGGTGATGATGGTGATGGTGATA	human red blood cells
580	chr19:32810385-32810408	45	-	GGGGGACACCCCGCTGCCAGGCT	human red blood cells
581	chr20:35181806-35181829	45	+	ACTGGGGAAAATAAGTATATTGG	human red blood cells
582	chr3:189651776-189651799	45	+	TGTGTGCAGCCTCGGGACATGGT	human red blood cells
583	chr6:152135941-152135961	45	+	TTTTCTGTTCCTAAAGACACTAA	human red blood cells
584	chr14:101555142-101555165	45	+	GGCCTGCCACCACAACACAGCCC	human red blood cells
585	chr22:42740953-42740976	45	+	GGCCTGCATCCAGGTGAAATGTG	human red blood cells
586	chr2:218567946-218567968	45	+	TTTGAGGGAGCGAGTGGCAGTGG	human red blood cells
587	chr12:131127405-131127428	45	+	GAACCACTTATAGCCTCCAGAGG	human red blood cells
588	chr11:118679206-118679229	45	+	CATGGTGATTCCAGCTACTCAGG	human red blood cells
589	chr2:208007234-208007257	45	+	GATTACAAGGATGCACATTGAGG	human red blood cells
590	chr16:27816306-27816329	45	-	CCTGCCCATCCAGAGGTTTTCGA	human red blood cells
591	chr1:13582966-13582989	45	+	AAAGTAAAAGACGTATCTCTGGT	human red blood cells
592	chr19:52558962-52558985	45	-	TGTGTGTCCCTGGGTACTTGAGA	human red blood cells
593	chr2:205728850-205728873	44	-	AGCTGCTCTGCAGGGGGCATCGT	human red blood cells
594	chr11:122735674-122735697	44	+	TCTGGACAAAAAGTATGTAGAAG	human red blood cells
595	chr6:18534543-18534566	44	+	GGAGGTGTGGAATTAGCCTGTGG	human red blood cells
596	chr17:68670284-68670307	44	-	TGCCTCAGCCTCCCAAGTAGGGA	human red blood cells
597	chr7:121195794-121195817	44	-	TTTGTTAGAAGTCAAGATAGTAA	human red blood cells
598	chr16:22719379-22719402	44	-	GAGCAAGTTGCCGAAAAAATCTA	human red blood cells
599	chr16:7395973-7395996	44	-	TGAGCCCTGCCGATAGATGCTCC	human red blood cells
600	chr11:113695760-113695783	44	-	TGTGTACATTCAGGACATTAGTG	human red blood cells
601	chr10:42073436-42073459	44	+	ATCAGAAAATCATCACAAATGGA	human red blood cells
602	chr4:113369717-113369740	44	+	GCGGAACAGCCTCGTAATAGTGG	human red blood cells
603	chr10:123495746-123495769	44	+	GGTACTTGAGAAGACCCTTGTGG	human red blood cells
604	chr14:64082045-64082068	44	-	TGTCGCCCAGGGAGTGCAGTGGT	human red blood cells
605	chr1:187041180-187041203	44	-	GACTTACTCCTATTATCTATTTT	human red blood cells
606	chr15:61229687-61229710	44	+	CGTGCCTACTTCTGAGATCTCGG	human red blood cells
607	chr9:99401538-99401561	44	-	GTCATCCCTACTGAAGATAGGGA	human red blood cells
608	chr16:34097577-34097600	44	-	ATGGAGAAAGTGCTAAGATTGTG	human red blood cells
609	chr2:72010484-72010507	44	-	TATGTACTCACTTCCTGTCCCTG	human red blood cells
610	chr1:244714750-244714773	44	-	TCAAGACAAGCGGCAGATAGGTT	human red blood cells
611	chr1:228753733-228753756	44	+	AGAGTCCTCAGGGTTTCTGGTGT	human red blood cells
612	chr14:72511741-72511764	44	+	GGCGTAGATGCCGACTAGCTGTA	human red blood cells
613	chr2:133197567-133197587	44	+	AGATAACAACCCCAAGATGACAC	human red blood cells
614	chr4:11207658-11207681	44	+	ATGAAGCCTGAGCTCCTTAAGGC	human red blood cells
615	chr18:48980318-48980341	44	-	AGACAAGATGCGCCAGAAAGGGA	human red blood cells
616	chr5:156123269-156123289	44	+	TGGTGAGAAAGTGTGTATAGAGA	human red blood cells
617	chr11:63340402-63340425	44	-	AATGAAAAACCACATGATATCTC	human red blood cells
618	chr15:71694942-71694962	44	-	CATGCACTGCTGGTTCCTCGGCA	human red blood cells
619	chr20:53734273-53734296	44	+	TGTGGCTAAGGTGGGGATATGGA	human red blood cells
620	chr1:90088248-90088271	44	+	CCCTGAGGGACCTAATAGAAGGA	human red blood cells
621	chr8:8924471-8924494	44	+	GCACCACAAGCCCTAGGCTGCAC	human red blood cells
622	chr20:47707234-47707257	44	+	CATAGCCTCCCAAAGTGCTGGGA	human red blood cells
623	chr17:77400746-77400766	44	+	TGTGGGTCTCCACAGGGGTGCGC	human red blood cells
624	chr21:31100984-31101007	44	-	GTTGGCCTCCCAAAGTATGGGAT	human red blood cells
625	chr13:106412389-106412412	44	+	CTTACAGAGACGGAGTAACAGAA	human red blood cells
626	chr10:5438926-5438949	44	-	GTGGTGCAATAGACCCATGAGCA	human red blood cells
627	chr11:36998467-36998490	44	-	CCGAGGCAGGCAGATCAGAGGTC	human red blood cells
628	chrX:129843018-129843038	44	+	TCCGCTCAGGTGTGGTGTTGTGG	human red blood cells
629	chr10:37080045-37080068	44	-	AGTATTCTAACCTCAGCCTTTGT	human red blood cells
630	chr1:24904880-24904903	44	+	GCAGGAAACCCGAGCTGCCCGGG	human red blood cells
631	chr6:24984185-24984208	44	+	CGTTGTGAAGAGACCACCAAACA	human red blood cells
632	chr12:3583966-3583988	44	+	CCTTGCCTATCGGTGTGCCCTGG	human red blood cells
633	chr2:16011395-16011418	44	-	TATGGAAATTATGTGAAAACGGA	human red blood cells
634	chr9:97133956-97133979	44	+	TGCTGACCACCCCAATAAATAGG	human red blood cells
635	chr2:25694881-25694904	44	+	TCGCGCCACACTCCAGCCTGGGT	human red blood cells
636	chr10:21759357-21759379	44	-	TCCAGACAAGCGGCAGAAGGACT	human red blood cells
637	chr4:48960628-48960651	44	-	TGTGAAGAGCCTTTAATCTTGGA	human red blood cells
638	chr1:94678612-94678635	44	-	GTGGTCCAGGCTCTGGCCGAGGA	human red blood cells
639	chr3:16404944-16404964	44	+	TCTGGTCTCTCAAATGGAACTTT	human red blood cells
640	chr2:38708845-38708866	44	+	TTTGAAGGAGAGGAGCTGATTAG	human red blood cells
641	chr1:211978477-211978497	44	-	TATGGTGAAGTTGGCCAAGGGCA	human red blood cells
642	chr4:77596518-77596541	44	+	TCATGCCAATCCCAGCACTTTGG	human red blood cells
643	chr12:96239414-96239434	44	+	AATATTTAACCTACCCCCAGGTG	human red blood cells
644	chr3:195078670-195078693	44	-	TCTACTTCGTGGAGGGGTAAGGT	human red blood cells
645	chr9:94150513-94150533	44	+	GTGTGAATCATTTCAGTGGGCTC	human red blood cells
646	chr20:60180835-60180857	44	+	TGCTGACAATGAGCCTCCCGTGG	human red blood cells
647	chr5:38437193-38437216	44	+	GCACCAGTAAATCCATGCATGGG	human red blood cells
648	chr1:143195527-143195550	43	+	CTTCGAGACCCGAATGGAATCAC	human red blood cells
649	chr1:7086775-7086795	43	+	GTTGTACGTCTGTGACACATTTT	human red blood cells
650	chr8:92670750-92670771	43	-	CAGGGAGAAGCAGCAGATGGGAA	human red blood cells
651	chr9:20973713-20973735	43	-	GGATGAACAGATGCTGAAAGAAG	human red blood cells
652	chr1:15842840-15842863	43	+	GAAATACCAGGTGGATCTTGTGG	human red blood cells
653	chr11:123760633-123760654	43	-	GCAATCCAACCCCCAGGACTCAC	human red blood cells
654	chr10:18385166-18385189	43	-	TGCAGCCTCTCGAGTACCTGGGA	human red blood cells
655	chr3:34681503-34681526	43	+	AGGGAATCAATGGGTTAATGTGG	human red blood cells
656	chr4:49644709-49644732	43	+	GATGGACAACCCGAGTGGAACAG	human red blood cells
657	chr15:26051647-26051670	43	+	TTTACCTACCCACTAGACATTCA	human red blood cells
658	chr5:159767079-159767100	43	-	GACTACCAAGCGTATAATTCGGT	human red blood cells
659	chr9:6335857-6335880	43	+	GCATAAAAAATGATCTAGAGAGG	human red blood cells
660	chr17:6427710-6427733	43	+	GGGTTATAATCTCCAACTTGAAA	human red blood cells
661	chr4:187154196-187154217	43	+	GGAGGTGAAGGAGGAGGTAGAAT	human red blood cells
662	chr3:133135437-133135460	43	+	CATGGACATTCATCAGCTGTGGG	human red blood cells
663	chr16:84810770-84810793	43	+	CCTGGTCCTCCAGGGGAGAAAGT	human red blood cells
664	chr4:35671132-35671152	43	+	ACAAAATAAATTACCACAACTTA	human red blood cells
665	chr14:92473121-92473144	43	-	AATCAGGTGTGGTAAGACAAGGT	human red blood cells
666	chr2:74873839-74873862	43	+	ACAGGACGATATCGACATTGTGG	human red blood cells
667	chr2:73068869-73068889	43	+	GATGCTTCATGGATACACCAGGG	human red blood cells
668	chr2:127703892-127703915	43	-	GAACTCCTGGCCTCAGATCCTCC	human red blood cells
669	chr11:43955469-43955492	43	-	GGTGGGCCAGCCTCATATATTAA	human red blood cells
670	chr12:66609193-66609213	43	-	TGGTCTTTTGTTTCAGGCAGACC	human red blood cells
671	chr6:53128437-53128457	43	+	GCTGGATTTGGCCATAATGGGGG	human red blood cells
672	chr3:47411021-47411044	43	-	GGTAGGGGTGGACTGGCCAGCAG	human red blood cells
673	chr11:119155994-119156017	43	-	GGAGTGCTGTAGCAACATGGGTG	human red blood cells
674	chr13:34848805-34848828	43	-	CTGGAGCCTGGGTAATTTAAGAA	human red blood cells
675	chr7:104756013-104756033	43	-	TATCCTTAGTTACCAACTAGCTT	human red blood cells
676	chr4:52630120-52630140	43	+	AGTGAAGAAGAAAGCTCACGAGG	human red blood cells
677	chr12:5161111-5161134	43	-	TGGAAACCATAGACACCTGGGGA	human red blood cells
678	chr4:76906737-76906760	43	+	TATAAGTTTACGATTGAGAATAT	human red blood cells
679	chr2:120366738-120366761	43	+	CATGGCCTTTCTCATGAAAGAGG	human red blood cells
680	chr16:7169563-7169586	43	+	GATTAACATCTTCAACACATTCC	human red blood cells
681	chr7:69032611-69032634	43	+	TCTTCATAAAATGGAAACAGGGG	human red blood cells
682	chr5:113285649-113285672	43	+	TTTAGACTCCCACAGTGAAGTCT	human red blood cells
683	chr8:108702323-108702346	43	+	GGGTGTGAGACTCCATCTAAAAA	human red blood cells
684	chr3:72675397-72675418	43	+	TCTGTGCAATCAGTAGATATTGC	human red blood cells
685	chr5:59519283-59519306	43	+	AAACAGATAACAAAGGATATAGG	human red blood cells
686	chr17:40801365-40801386	43	+	GGCGGATGTGAGGAGGAGATTGA	human red blood cells
687	chr18:8387184-8387207	43	-	CGTTGTACTCCTCTTGCCACTTG	human red blood cells
688	chr5:180113646-180113669	43	+	CCGGGGATGGACGGAGGGAGGGA	human red blood cells
689	chr4:4010218-4010241	43	-	CCTGTCCCAGCTACTCAGGAGGT	human red blood cells
690	chr7:156478841-156478861	43	+	GCCATGCGACTGCCTATGTGCTC	human red blood cells
691	chr16:56412804-56412827	43	+	GTGGAGATCGCACCACACTCCAG	human red blood cells
692	chr1:91704064-91704084	43	+	TGCCTATAATCCCAGCACTTTGG	human red blood cells
693	chr20:30644160-30644183	43	+	TGTAGTAGAGGTTTCCCAAGAGG	human red blood cells
694	chr16:72790146-72790168	43	-	GGAGTACCATCCGTAGACACCCT	human red blood cells
695	chr20:6056995-6057018	43	-	TGTGTAATCCCAGCATTTGGGAG	human red blood cells
696	chr11:85042142-85042162	43	-	TTGACATCACCTCTTGGTTGTCT	human red blood cells
697	chr9:87815185-87815208	43	+	GTTTGTCCTGTGCCTGGCTTGTT	human red blood cells
698	chr2:44877765-44877788	43	-	GTCCCACCAGCCGCAGCCTGGCA	human red blood cells
699	chr20:23114258-23114281	43	+	GCTGTTCAAGCCGCTGACTGCCT	human red blood cells
700	chr4:187784815-187784837	43	-	CTCTGCCTTATGGCAGACAGAGG	human red blood cells
701	chr7:64862870-64862893	43	+	CGCGGCCTCCCAAAGTGCTAGGA	human red blood cells
702	chr10:79230277-79230300	43	-	CAGAGCCGAGCAGCAGCTGTGGT	human red blood cells
703	chr3:125927838-125927861	43	+	GGTGTGTCTGTGTGTGATTTTTT	human red blood cells
704	chr15:91648208-91648231	43	-	CTTCCATAGATGCCAGACAAGCC	human red blood cells
705	chr6:98066193-98066216	43	-	TATGCAAGATCCTCAGAGAGTTT	human red blood cells
706	chrX:71170264-71170286	43	+	GGACATGCACCCGCATACAAAAA	human red blood cells
707	chr17:68754788-68754811	43	+	GCAAGATGATCCCCAGACTCTGC	human red blood cells
708	chr5:16199058-16199081	43	-	TGAAGACTGTAGATATCTATCAG	human red blood cells
709	chr22:30030515-30030538	43	-	GACCCAAATCCAGGGGCTCAACA	human red blood cells
710	chr1:114754122-114754143	43	-	GGTGGACACGCCTGTAGTCCCAG	human red blood cells
711	chr16:73519807-73519830	43	-	TGAGTACGGTTTGCTAATATGGT	human red blood cells
712	chr21:24896657-24896680	43	+	ACATTCAAACCTTAACATCCATG	human red blood cells
713	chr10:5591211-5591231	43	+	TCTTATCATTCCCAGGATCCAGG	human red blood cells
714	chr8:40110304-40110327	43	-	GGTGCGGAAGCCTCTATTTTTTT	human red blood cells
715	chr10:114383275-114383298	43	-	CCTTTCCAACCCCTATAATAAGT	human red blood cells
716	chr11:64783469-64783492	43	+	TGTGCTGTAGTTCCAGCTATGGG	human red blood cells
717	chr6:98986558-98986578	43	-	CTTTCACAATGCCAATGTAGTCT	human red blood cells
718	chr11:85265920-85265943	43	-	GAATCAAAGGATGGTGAATGGGG	human red blood cells
719	chr8:140601698-140601721	43	-	AGCTGATACAAGGTAGATAGGAT	human red blood cells
720	chr15:44154140-44154163	43	+	GTTACCCCATCTCTATAAAAAAT	human red blood cells
721	chr11:30978893-30978916	43	-	TGCATATTATCCATATATGGGAG	human red blood cells
722	chr1:233688778-233688800	43	-	GGTGGTCTTCACACAGACGTACA	human red blood cells
723	chr2:113671366-113671389	43	+	GTGTCAAGTGAGGCTGAGAACAA	human red blood cells
724	chr4:71369144-71369166	43	-	CTTGCCCTTTCCCCAGATTGACT	human red blood cells
725	chr11:121482015-121482035	43	-	TATAGGCATCTGTGTACTATGGA	human red blood cells
726	chr1:224650867-224650890	43	+	CAAGGTAAAGATCTGGATTTGGG	human red blood cells
727	chr11:112427286-112427306	43	+	CACAGAATTAGAAAAAACTGCTT	human red blood cells
728	chr18:67212985-67213008	43	-	GGTTATCCTTAGCAAACTAATGC	human red blood cells
729	chr2:23526603-23526623	43	-	TGAGGAGGCCAGGTCACTCTGGT	human red blood cells
730	chr20:46982916-46982939	43	+	GCTGCCACCACACCTGGCTAATT	human red blood cells
731	chr3:136239900-136239920	43	+	GATCTCAAATGATCCGTCTGCCT	human red blood cells
732	chr3:13714843-13714866	43	+	GCGGGCCATGAGGAATCTGTGGA	human red blood cells
733	chr4:1143629-1143652	43	-	CATGGACAAGAAGCTCACTGGGA	human red blood cells
734	chr11:94868485-94868508	43	-	CTTCCCCTTCCTCAAGATAGTGA	human red blood cells
735	chr22:20252321-20252341	43	+	GAGGCCCTGGCCCAAGGATGGGG	human red blood cells
736	chr3:132295355-132295378	43	+	TGAAGCTCCCGGCCAAATACCCT	human red blood cells
737	chr1:7031927-7031948	43	-	GGGGGACAAACAACAGATGGGAA	human red blood cells
738	chr14:78192185-78192208	43	+	CAGGAGATGGCTCCTGATTAATA	human red blood cells
739	chr20:28841557-28841578	43	+	GAGCGCTTTGAGGCGTATGTGGA	human red blood cells
740	chr21:38208322-38208345	43	-	AGCAGCAGAGAACACCCTGACAG	human red blood cells
741	chr5:9177658-9177681	43	+	TGGGGCATCCCAGGATACTAGGA	human red blood cells
742	chr4:138334785-138334808	43	-	CGTAGAGAAAATCCAGGTAATCA	human red blood cells
743	chr18:29779860-29779880	43	+	ACATCAGAGGGGAAAAGGTGCTA	human red blood cells
744	chr10:789302-789325	43	+	GGCTCACGTGTGGACGCAGGGGG	human red blood cells
745	chr1:7319393-7319416	43	-	GGGGTGGAGATGTCACATAATAA	human red blood cells
746	chr2:99907781-99907803	43	-	GTAGCACCAGCAAGGCACAGTGG	human red blood cells
747	chr7:113625955-113625975	43	+	ATTGACCCATCTCCACAGTGATC	human red blood cells
748	chr13:47244415-47244438	43	+	TTTGATAACTCTATGCATACATA	human red blood cells
749	chr2:21239100-21239121	42	+	CAGGTAGAGGGAGAAGTCAAGGG	human red blood cells
750	chr2:95074846-95074869	42	-	GCAGGGAGGGCGCAGGGTTTGGA	human red blood cells
751	chr6:7127527-7127550	42	+	GTTAGAGATTGGAATTCTTTAGA	human red blood cells
752	chr18:28326048-28326071	42	-	ACACCAAATGAGGCTGAGAAGGA	human red blood cells
753	chr3:22290495-22290515	42	-	GCCAGAAAGGCCACTGTTTGAGT	human red blood cells
754	chr13:97113285-97113305	42	+	CCCAGCCAAGCTCCCGTGAGTTC	human red blood cells
755	chr1:203304435-203304458	42	+	AGGGACACGGCTTCAAGGTGGTC	human red blood cells
756	chr11:3175878-3175901	42	-	TGGCCTCTGGCCACGTGAACATA	human red blood cells
757	chr2:168575033-168575056	42	-	CCCAGTTCTACCACAAGGACACC	human red blood cells
758	chr8:89528532-89528555	42	+	TTTTTATTAGTACCATAGCACTT	human red blood cells
759	chr10:29660229-29660251	42	+	GCAGGAGTTGCAGGTTACAGTGA	human red blood cells
760	chr16:61770726-61770749	42	-	AGCATCCAAACCACAGATAGGAA	human red blood cells
761	chr1:155141678-155141701	42	-	TTGTGGCAAGATAAACCTAACTG	human red blood cells
762	chr1:147258671-147258694	42	-	TGAGGCTAAGAAACTCCAGAGGA	human red blood cells
763	chr11:67764394-67764417	42	-	GTATGACAGACAGCAGATAGGGA	human red blood cells
764	chr11:17439720-17439743	42	-	GTTGGTCGGAAGAGAGCAGCGGA	human red blood cells
765	chr7:107861079-107861099	42	-	GGATTTTTATGGCGAGTTAGTAA	human red blood cells
766	chr21:42419473-42419493	42	-	TTCCCATGTGTGCCAGAGAGTTT	human red blood cells
767	chr18:10014350-10014373	42	+	GGTGTGGGACCCCTGGGACACTT	human red blood cells
768	chr6:107843638-107843661	42	+	GTGCTGTCATCGACAGGCCCTGC	human red blood cells
769	chr20:37808793-37808816	42	+	CAGCAGACAGCACCAGATAAAAC	human red blood cells
770	chr18:59039549-59039572	42	+	AAGTGCCAGGAGGAACGCTGTGG	human red blood cells
771	chr14:31015297-31015320	42	-	TGTATACAAAGAATAACATAGGC	human red blood cells
772	chr20:45937646-45937666	42	+	GGAATTCTTCCTGCCCAGAGAAT	human red blood cells
773	chr16:66820532-66820554	42	+	GGATCACCTGAGGAGGAGTTCGA	human red blood cells
774	chr22:21764019-21764042	42	-	TGTGGTCACCCATTGGTGACCTG	human red blood cells
775	chr7:51157418-51157441	42	+	TCAGTAGCACCGGCAGGTTCCTT	human red blood cells
776	chr19:42104882-42104905	42	+	TCTGCTTATTCCGTGTATAGTGG	human red blood cells
777	chr11:42477749-42477772	42	+	GCAGACTAATAAGTCAATAAAGA	human red blood cells
778	chr5:76845235-76845258	42	-	GATGAACATGTCACAGCTGCAGA	human red blood cells
779	chr21:39447624-39447647	42	+	GCTAGGCTGGCGAACTCCTGACC	human red blood cells
780	chr3:195881475-195881498	42	-	CGTTGCTGGGGGGGTTAGAGGGA	human red blood cells
781	chr6:88666467-88666490	42	+	CTTTGAATACCAAAGGACATCAC	human red blood cells
782	chr10:69750946-69750966	42	+	ACTGGCAGTGACCCTAAATGCCA	human red blood cells
783	chr20:64575-64598	42	-	GAATAAAATGGAGTTGAGAATGG	human red blood cells
784	chr19:46770720-46770743	42	-	CATGGTAATCCCAGCACTTTGGG	human red blood cells
785	chr10:123325413-123325436	42	-	GATGATGATGTGACAGATGTGGC	human red blood cells
786	chr8:47925301-47925321	42	-	GGTTCTCTTCAGGACACTTGGTG	human red blood cells
787	chr17:47847315-47847338	42	+	CGCTGCCCTCGGCCCGTTTGCCT	human red blood cells
788	chr22:44097021-44097044	42	-	CCTCGAGGAGCCCACAGTGGGAC	human red blood cells
789	chr2:232008617-232008638	42	+	GCTGGCCTGCCTTGAGTTAGACA	human red blood cells
790	chr6:111516069-111516092	42	-	GCTGTAATCCCAGCTACTTGGGA	human red blood cells
791	chr5:154624631-154624654	42	-	AATATTTAAAGGCCTACTTTGTC	human red blood cells
792	chr8:142022053-142022076	42	-	AAGAGCTCAGCGTCAGACAGGGC	human red blood cells
793	chr16:89299209-89299232	42	+	AGGAGATAGTGTGGAGACTGTGG	human red blood cells
794	chr1:4264047-4264070	42	+	TGAGAATGAACTGTTGGCAGTGG	human red blood cells
795	chr9:4459648-4459671	42	-	TGCCTCAGTCTCCCAAGTAGGGA	human red blood cells
796	chr1:42200841-42200864	42	+	GATTTTCTACCCACCTCCTCTCT	human red blood cells
797	chr3:130236878-130236901	42	-	CTTAGCACAATGTCAGGCAAGGC	human red blood cells
798	chr11:13277559-13277582	42	-	GCTGGCCAGTTGGGCGGCTAGAG	human red blood cells
799	chr13:20392784-20392807	42	+	ATGGCACACCTCACACAATCACA	human red blood cells
800	chr8:21625926-21625949	42	-	ACCTGGCAACCCGTAGGTTCAGA	human red blood cells
801	chr19:16929603-16929623	42	+	GCAGGAGGATCGCTTGAGCCCAG	human red blood cells
802	chr4:132785921-132785941	42	+	TCTGTCTCAAAAAAAAAGAAAAA	human red blood cells
803	chr17:39643035-39643058	42	+	TCTGGTTAACAGGATCCCTGTGG	human red blood cells
804	chr13:40307600-40307620	42	+	AAAGGGCAAGCAGCAGATAGAGA	human red blood cells
805	chr10:28001810-28001832	42	-	CGTGCACTATCTCTACTATTATT	human red blood cells
806	chr17:50373217-50373240	42	-	GGCGGAAGTAGATCTCCTGATAG	human red blood cells
807	chr9:42385411-42385433	42	-	GCTGGGCTTGAGGCACAGTGGAA	human red blood cells
808	chr3:128881860-128881883	42	-	GATTCCAACTTGGCTAGTTGGAA	human red blood cells
809	chr9:98131404-98131427	42	+	AGTAAACTCTTGGGCTCAAGCGA	human red blood cells
810	chr2:117665087-117665110	42	+	TTAGAAGAATTAGTAAAAGATGG	human red blood cells
811	chr5:176037623-176037643	42	+	GAGGGTGGTAAGGAGGAGTAGGA	human red blood cells
812	chr16:17086116-17086138	42	-	AGTAGACAAGAACCAGACAGGTG	human red blood cells
813	chr6:85490857-85490880	42	-	TACTGCTTATTGCCAGTTTGGGG	human red blood cells
814	chr18:26872793-26872816	42	+	GTGTGGCAATCAGACTCCAGAGT	human red blood cells
815	chr2:15779820-15779840	42	+	CAGACAACAGCAGTAGGATGCCT	human red blood cells
816	chr17:49490955-49490978	42	+	ACTGTTCCTTCTGGAGGTTTGGA	human red blood cells
817	chr1:244507777-244507798	42	+	AATTAGTTGGCTGTAAATAGTGG	human red blood cells
818	chr1:113414450-113414473	42	+	GGTAGCTCCTCTTTGTACCTCTG	human red blood cells
819	chr7:7121494-7121514	42	-	GAGGTGGGTGGATCACCTGAGGT	human red blood cells
820	chr12:6306262-6306285	42	-	TTTGCTCTGTTGGAAGCTTGGCG	human red blood cells
821	chr11:9508401-9508424	42	+	GTTGGCATGGAGACAGACTAAGG	human red blood cells
822	chr19:47424128-47424151	42	+	GGCGTAGAAGCAGCACCCTAAAG	human red blood cells
823	chr21:24353817-24353840	42	-	GCAGCCTAGGCTGGAGAGTGGTG	human red blood cells
824	chr1:246507252-246507275	42	+	CGTCCAGCAGCGGGCGCACGGGC	human red blood cells
825	chr9:18640223-18640246	42	-	TAAAAAGAACTACCATGCAGGAG	human red blood cells
826	chr18:6386608-6386631	42	+	GCGGATCACACGAAGCAATGAGG	human red blood cells
827	chr15:63631312-63631335	42	+	CTTCCACTGTCTCCACACTGAAA	human red blood cells
828	chr10:17745130-17745153	42	-	TTATGCCAACACTAAGCTAGGAG	human red blood cells
829	chr12:54077425-54077445	42	-	ACCTGGCCTCCAGGATCTCTAGG	human red blood cells
830	chr10:79430868-79430891	42	-	GGTGCTCAGACATCAACAGGGGC	human red blood cells
831	chr7:74527725-74527748	42	-	TGCAGCCTCCCGAGTAGCTGGGA	human red blood cells
832	chr12:120439274-120439297	42	+	CCAGCACGGGAGGCCAAGGTGGG	human red blood cells
833	chr2:20639412-20639433	42	+	GCTGCCCTTGCCACAGATAGTTT	human red blood cells
834	chr9:89492019-89492039	42	-	GGGAGGCCCGCTTGGAAGGGTTG	human red blood cells
835	chr14:72711471-72711491	42	+	GACTAGTAAGCTGTTGAGAGGGT	human red blood cells
836	chr7:43746301-43746324	42	+	GGGGTCACCATGGCAGATATGGA	human red blood cells
837	chr3:18685077-18685097	42	+	TCTGAGGATATGTCCCACATTGG	human red blood cells
838	chr8:113130455-113130478	42	-	GCAAGCACGTCCTGTGATAGAGC	human red blood cells
839	chr9:117488140-117488163	42	-	AGCCGTCAAGCTTCAGTTCTGGG	human red blood cells
840	chr11:74723840-74723863	42	+	TTTCTGGAATTTCCATAACATTT	human red blood cells
841	chr4:15588273-15588296	42	+	AATGAAGAGGATCCAGAGTGTGT	human red blood cells
842	chr2:240396155-240396178	42	-	CGGGGTTGGGCCAGACCTTGGAT	human red blood cells
843	chr4:76573914-76573937	42	+	CTTTCTGGACCTCTAGAGACCTC	human red blood cells
844	chr1:7692676-7692699	42	+	CCTGTTGAAGCCTCGCACCCAGC	human red blood cells
845	chr19:11430529-11430552	42	+	CCATGCCAGGATGCATACAAGGA	human red blood cells
846	chr2:53662317-53662340	42	+	TACCTCCGCCTCCCAAACTGGGA	human red blood cells
847	chrX:4895707-4895728	42	-	GGAGTAGTAGAATAGCAGAGGAA	human red blood cells
848	chr11:79258957-79258980	42	-	GAAGAAATCCCTGGCCATACAGC	human red blood cells
849	chr18:69651965-69651988	41	+	ATTTGATAACCAAAAGAATGGGA	human red blood cells
850	chr4:163554352-163554375	41	+	GAGGTATTAGTAGAGTCAGAGGC	human red blood cells
851	chr15:51067045-51067068	41	-	TGATCACTCCATGGGAGAGGGGA	human red blood cells
852	chr20:16095959-16095982	41	+	TGTGTCTGCCATGATCACAGCTC	human red blood cells
853	chr4:152063120-152063143	41	+	GGATTACAGTTTCAACATAGTAG	human red blood cells
854	chr2:226647727-226647747	41	-	AAACAACAGATGCCAATGAGACT	human red blood cells
855	chr18:39045350-39045373	41	+	ATTTGCACATTTCCATAATGGGC	human red blood cells
856	chr10:106383533-106383554	41	+	GTCCCCCAGGCTGGAGGCAGTGG	human red blood cells
857	chr1:143235022-143235045	41	+	ATCGAATGGACTCGAGAGTAATC	human red blood cells
858	chr15:68601393-68601416	41	+	GCTGGCCTTTCGGTAGACCGAGG	human red blood cells
859	chr11:113237460-113237483	41	-	GTGGTTCATCCCGGCACCAACTC	human red blood cells
860	chr4:37246574-37246597	41	-	TTTTTTAAATCCAGATATAGGTA	human red blood cells
861	chr18:67293151-67293172	41	+	CATGCACATGCCACACACCCAGC	human red blood cells
862	chr5:15788166-15788189	41	-	TGAGGACATACTCCACGTTGGGC	human red blood cells
863	chr19:9198576-9198597	41	+	GGCAGTGGAGTGGCAGATAGGAG	human red blood cells
864	chr11:74749489-74749512	41	-	GGGTTCTAATCCCACGAGACTCC	human red blood cells
865	chr11:71772984-71773006	41	+	GCATCTGTAGTTCCAGCTACTGG	human red blood cells
866	chr15:92389269-92389289	41	+	GTCTGACTGAGATCACAGTGATC	human red blood cells
867	chr1:241175026-241175049	41	-	GCTGTAATCCCAGCTACTTAGGA	human red blood cells
868	chr9:94751963-94751984	41	-	AGAGGCCAAGCTACAGTGAGTCG	human red blood cells
869	chr4:26486674-26486697	41	+	AGTAGGCAGGCAGATCACTTGAG	human red blood cells
870	chr1:44271239-44271259	41	+	GCTGGTCCACATGAGTAGCTTAA	human red blood cells
871	chr16:8351805-8351828	41	+	GACAGACAAGTTCACCATGTTGG	human red blood cells
872	chr19:16860298-16860318	41	+	AGCTGGCAGCCGCGTGGCAGCCA	human red blood cells
873	chr7:20199673-20199696	41	+	TGTTAGAAACCAAAGTGAATGAA	human red blood cells
874	chr18:54535988-54536011	41	-	GATGTAGTGGTGGCTGTTGTGGA	human red blood cells
875	chr6:16246447-16246468	41	+	GGTGAAAGGTAAGAAGGAAGGGA	human red blood cells
876	chr12:15624613-15624635	41	-	TGGGGTTTTGCCAAAGGTACAAT	human red blood cells
877	chr12:50011544-50011567	41	+	GGCAAGACCTTGTCACAAAAAAT	human red blood cells
878	chr2:240726205-240726228	41	+	TTTTGCTGCCCGGAATGCAGACA	human red blood cells
879	chr16:86857556-86857578	41	+	CCTCAGCCAGAGACACATGGGAT	human red blood cells
880	chr13:92981424-92981445	41	+	ACTTAATACTCGATACATTAAGA	human red blood cells
881	chr13:93873928-93873951	41	+	ATCTCCACTGCTCCATACTCTCA	human red blood cells
882	chr8:72684318-72684340	41	+	ACTAGCCAAGCTGCAGGTTGTAG	human red blood cells
883	chr9:107226444-107226466	41	+	AAAGGACAAATTAGAGCCAGAAG	human red blood cells
884	chr5:149804799-149804818	41	+	GGTGGAC-AGCCCCAGACAGAGG	human red blood cells
885	chr1:161652675-161652695	41	-	AATTCAATAAAAACAATGAGCCA	human red blood cells
886	chr15:24842305-24842325	41	+	CTGCATCCTCCGCTGCAGTGCTA	human red blood cells
887	chr1:82623581-82623604	41	-	GGAGTTTTAACTGGTCTTTGGGC	human red blood cells
888	chr17:2909298-2909321	41	-	GGAGCCCAGTGGCCATGCACTCT	human red blood cells
889	chr20:41142202-41142225	41	+	TTGAGGTAGGCGAATTACTGAGG	human red blood cells
890	chr13:101534196-101534216	41	+	TTTGGAAGGGGAGAACCATTAAT	human red blood cells
891	chr8:142804711-142804731	41	+	CCTGTAAGGGTGTCCTGTAGGGA	human red blood cells
892	chr6:152802139-152802159	41	+	TGTGCAGGGTTGTTACATGGGTA	human red blood cells
893	chr2:209606371-209606391	41	+	AATAGAGAAAGTAGGTCTTGTGG	human red blood cells
894	chr1:14450628-14450648	41	+	GCTGCATGGTAGTGCCATTGTGA	human red blood cells
895	chr7:39540110-39540130	41	-	TCAGGTAAACTAGGTGATGCGGT	human red blood cells
896	chr10:35449384-35449407	41	+	GTTGAATTAGCAGTGGCCTTGGT	human red blood cells
897	chr8:97222460-97222483	41	+	TGAGCTTTCCCACTAGACTATAA	human red blood cells
898	chr17:26940677-26940700	41	+	GGTGGAATGGAGTGACTGAAGTG	human red blood cells
899	chr3:125528317-125528340	41	+	TCACGCCAATCCCAGTACTTTGG	human red blood cells
900	chr5:154503778-154503800	41	+	TGACCAGAAGAGGGTTCATGGGG	human red blood cells
901	chr18:49903562-49903584	41	-	TGTAGAGAACCAGGCCATTGGGA	human red blood cells
902	chr9:130857753-130857774	41	-	GGTGGA-AAGCATCAGATAGGCA	human red blood cells
903	chr9:119915473-119915493	41	+	CATGGAGGACCACTGTGATACAC	human red blood cells
904	chr3:61805684-61805705	41	+	GATGGCCACCCCACTGGGATGTA	human red blood cells
905	chr16:17475396-17475416	41	+	AGTTGTTTACCTCGAGGCCTCAG	human red blood cells
906	chr4:122605980-122606003	41	+	TGTCCAGGGTGGTAAGTATGAAG	human red blood cells
907	chr15:41385519-41385542	41	-	TCATGCCATGCCTCAGCCTCCAG	human red blood cells
908	chr11:29510442-29510464	41	-	GCTGTCCAGGCTGGAGCAATGGT	human red blood cells
909	chr2:32786532-32786555	41	-	TGTCTGCAACCAAAAGCTGCAAA	human red blood cells
910	chr13:31058341-31058364	41	+	GCTGTATGACCAAAGGAGGTAAG	human red blood cells
911	chr15:53413032-53413052	41	+	CGTCTAGAACCTCATTAAAGATC	human red blood cells
912	chrY:56837261-56837284	41	+	GATGTTGTAGCTGCCTAGGCTCT	human red blood cells
913	chr11:75783982-75784005	41	-	CATCTCAGTGCCCAAGTGGGGCC	human red blood cells
914	chr17:2229316-2229339	41	-	GAGGAACAGGAGTAATAAGAGAG	human red blood cells
915	chr16:87589219-87589242	41	+	GCAGGACTGCCCAGACGCAGGCA	human red blood cells
916	chr10:109898367-109898387	41	+	AGTGGACAATCGGCAATAGTAGA	human red blood cells
917	chr12:126460529-126460549	41	+	AGAGGTGTATAGGTATAGGTAGG	human red blood cells
918	chr2:205843396-205843416	41	+	TGGAGCACATCTTCCAGTAGCTT	human red blood cells
919	chr14:98507615-98507638	41	+	AATCCATAAAGACCATATCCATG	human red blood cells
920	chr9:113491372-113491395	41	-	GCCTGCAGAGTGCCAGCTAGGGA	human red blood cells
921	chr2:151971933-151971953	41	-	GCTGTACTCCTGGTGACTCAGTG	human red blood cells
922	chr3:59230288-59230311	41	-	GGAACATCTGCAGGCACTGTGGA	human red blood cells
923	chr7:24079505-24079528	41	-	AATTCAATATCTACCCCATCCAC	human red blood cells
924	chr11:95065448-95065471	41	+	GATGCTGAAGCCAGAGACAGTGG	human red blood cells
925	chr4:134171248-134171271	41	-	TGATGGCATGCACCTGTAACAGC	human red blood cells
926	chr11:86561277-86561300	41	+	TGTACACCAGCCGTGGTCCTAGA	human red blood cells
927	chr17:35537933-35537955	41	+	AGAAGAAATGCTTCAAACATTGG	human red blood cells
928	chr11:38907275-38907298	41	-	GATGTGCTGGCCTCATAAAGAGT	human red blood cells
929	chr13:94201659-94201679	41	-	CATGCCCGGCCGCTATGTAGACA	human red blood cells
930	chr6:67675977-67675997	41	+	GTGTGAGCCACTCCACATTGATT	human red blood cells
931	chrX:113505910-113505930	41	-	AACAGAAAACTCAGAAATAAAGC	human red blood cells
932	chr5:132948065-132948088	41	-	CAGAGCAAGACTCCACAAAAAAA	human red blood cells
933	chr15:33676627-33676647	41	-	TTCTTGCAACCTCTATGGAGCTA	human red blood cells
934	chr16:72764388-72764411	41	-	GATGCAGCACCTTCTGTTTTTAG	human red blood cells
935	chr2:109299099-109299122	41	-	GGGCCTCATCTGCAACCCTGGGG	human red blood cells
936	chr21:39540687-39540710	41	-	TAATGTTAATCCCCACCATGGGG	human red blood cells
937	chr2:109203313-109203336	41	-	GCCGCATCTGCGCCATCTGCTGC	human red blood cells
938	chr18:3184103-3184123	41	-	GACCAGCCTGGCCAACATGGAGA	human red blood cells
939	chr4:119583697-119583720	41	+	GGAATAGGGAGGCCAGAGAAGGA	human red blood cells
940	chr19:8504379-8504400	41	+	AGAGCTCAGCCCACAGAGATCAG	human red blood cells
941	chrX:82197082-82197105	41	+	CATTGGCATGCAACAGGTAGTGG	human red blood cells
942	chr2:179416149-179416172	41	-	TTTTGTATTTTGAGAAATGGGGT	human red blood cells
943	chr6:91910704-91910727	41	+	TTAAACCCCGCTACTAAAAATAC	human red blood cells
944	chr3:133158229-133158252	41	+	GAGGCCAAGGTGGGCGCACGAGG	human red blood cells
945	chr22:27679958-27679981	41	+	TGATGCTGTTCCGCATGCCTGGA	human red blood cells
946	chr7:92881159-92881182	41	+	GGTGGAGAACCCACCTATCTGTC	human red blood cells
947	chr13:43571211-43571234	41	+	AAGGGAGTTGTATTAAGTAGTGG	human red blood cells
948	chr9:31108185-31108206	41	+	CATTCTCAAGCCTAAAGCAGTTT	human red blood cells
949	chr9:131458700-131458720	41	-	GATCAGCCAGGCCAACATGGTGA	human red blood cells
950	chr4:81612927-81612947	41	-	CTTCCATTTCCAACCAATGGATA	human red blood cells
951	chr10:45811212-45811235	41	+	CCTGTGCAATC-CCAGCTATCGG	human red blood cells
952	chr17:43224289-43224309	41	-	CCAACACAACCAAGTGCTCAAGC	human red blood cells
953	chr15:87162419-87162439	41	+	ACCTGTAAATCTCACCACTTTGG	human red blood cells
954	chr19:5556714-5556735	41	-	GGTGTGGTGGCTGCCCCTGTGGT	human red blood cells
955	chr15:83700155-83700178	41	-	AAACAGCTTCCCGCATATAGACC	human red blood cells
956	chr15:39591437-39591460	41	-	GGTTTCCACCAAAGTGCATACTA	human red blood cells
957	chr17:59860845-59860865	40	-	CCTGTAATCCCAGCACTTTGGGA	human red blood cells
958	chr12:53961001-53961023	40	-	AGGTGCCATGCAGAGGATTGGCG	human red blood cells
959	chr1:115347658-115347678	40	-	TTTCTTTAACCTTGTGACAATCA	human red blood cells
960	chrX:27850681-27850704	40	+	GTTGCATCATTACCATATTTTTT	human red blood cells
961	chr1:28903564-28903587	40	-	GTTTGGGAGGCTGAGGTGGGCAG	human red blood cells
962	chr7:33215152-33215175	40	-	TGTTGCCCAGGGAGTGCAGTGGC	human red blood cells
963	chr2:200223605-200223626	40	+	GATGCCCAAACCACAGACCTGGT	human red blood cells
964	chr9:131896014-131896036	40	-	GCCAGCTACTCGGGAGGCCGAGG	human red blood cells
965	chr2:114201994-114202016	40	-	TGTGAACAAATGGCAGAGAGGGA	human red blood cells
966	chr5:66044778-66044801	40	-	GCCAGCCATCTCCCTTATATTAT	human red blood cells
967	chr2:206029997-206030017	40	-	CTGGGCCCTATACCATGGAGATT	human red blood cells
968	chr7:36497325-36497348	40	-	GCCTCAGCCTCCCAAGCTGGGAT	human red blood cells
969	chr5:76635727-76635750	40	-	GCTGATGAGCCTCCAGATAGCTG	human red blood cells
970	chr1:175873258-175873278	40	-	GGCAGACACTGAGGCATAGGGAG	human red blood cells
971	chr7:7390245-7390267	40	-	AATGAAAAACCACATGATTGTCT	human red blood cells
972	chr8:130766691-130766714	40	-	TTTTGAGATCCTGAAGAAACAGG	human red blood cells
973	chr7:350499-350522	40	+	TCGCACAACGTCCAAAAACGTTC	human red blood cells
974	chrY:10664147-10664167	40	-	AGTAGAGTTTAGTGGAATGGAGT	human red blood cells
975	chr1:50922049-50922072	40	-	TGCCTCAACCTTCCAAGTAGGGA	human red blood cells
976	chr17:78986559-78986581	40	-	ATTCCAAGACCCGCAGGATGCCT	human red blood cells
977	chr1:26969492-26969515	40	+	ACTGCACTGGCCACTGAACACCA	human red blood cells
978	chr16:87719625-87719648	40	+	AAATCCCCTCCGAGAAACACCCA	human red blood cells
979	chr18:49325861-49325884	40	+	AACAGACAAGGGAATACACGAGG	human red blood cells
980	chr15:70308704-70308727	40	+	CCCCCACATGCTTCTGTTAGTTT	human red blood cells
981	chrX:151494217-151494237	40	-	AAAGGACAAGCAGCAGATAGGAA	human red blood cells
982	chr2:139196640-139196662	40	+	CAATGCCAAGCACAAGACTTTCA	human red blood cells
983	chr3:49552286-49552306	40	-	GGTTCCTGTGTGGTTAATTAGCT	human red blood cells
984	chr11:62544673-62544696	40	+	GGGGGTGACCCCGCTGTCCCTAA	human red blood cells
985	chr3:10230665-10230688	40	-	GCTAAAGCAGGGGATCAGAGGCC	human red blood cells
986	chr21:10127308-10127331	40	-	CCCTGGTGGACATAAAGTAGTGG	human red blood cells
987	chr17:51974204-51974227	40	+	GAAACTCCGTCACTAAAAATACA	human red blood cells
988	chr15:74442801-74442824	40	-	GCTGGATTTGTGGGAGAGATGGG	human red blood cells
989	chr17:63759250-63759273	40	+	GGCTGAGGCGGGTGGATCAGAGG	human red blood cells
990	chr2:197089239-197089262	40	+	CAGTGAAAAGAATCAGCCAAGGT	human red blood cells
991	chr5:114000588-114000611	40	-	AAAACAGCTACCCCAACAATTTT	human red blood cells
992	chr4:88387780-88387803	40	-	TTTGTGCCTCTGCTATATGCTAA	human red blood cells
993	chr2:111661683-111661704	40	+	ATTCTCCCTTATGAAGTTATGGA	human red blood cells
994	chr5:84704139-84704159	40	+	TGAAATAAACAGCCATGTTGCTC	human red blood cells
995	chr6:153731392-153731412	40	+	TAAACAGAACCAATAACAAAAAC	human red blood cells
996	chr16:55399728-55399751	40	-	GGTTTTCAGTCCCAAGGTAGTTC	human red blood cells
997	chr9:109160766-109160786	40	+	CCGCCATCTTTCTGAGAAAGAAA	human red blood cells
998	chr7:3427386-3427406	40	-	GCTGGATTTACAGGTGCCCGCCA	human red blood cells
999	chr7:77612895-77612915	40	-	CCTGTAATCCCAGCTATTCAGGA	human red blood cells
1000	chr12:118482464-118482487	40	+	GGGTGAAGGGAAGTGGGTTGTGG	human red blood cells

### Sheet: XRCC5 replicate 2
Number	Genomic Coordinate	Reads	Strand	Off-target Sequence	Cell type
1	chr10:78054666-78054686	2310	+	TGTGGACATGTGGCAGATTGCGG	human red blood cells
2	chr18:41657039-41657061	2156	-	TGAGGACAAGAGGCAGACAGGGA	human red blood cells
3	chr12:52292500-52292520	2075	+	GGTAGACAATAGGCAGATGTGGC	human red blood cells
4	chr2:21465174-21465195	2055	+	GGTGGACAAG-AACAGATAGGTG	human red blood cells
5	chr14:95557462-95557483	1892	-	TGTGGACCAGCAGCAGAGCGGAG	human red blood cells
6	chr10:79437947-79437968	1734	+	ACAGGACAAGAGACAGATAGAGA	human red blood cells
7	chr12:3277289-3277311	1725	-	GGTGGACTAGGGGCAGATAGGAC	human red blood cells
8	chr8:60840375-60840396	1248	-	GGTGGACAAACAG-AGATAGGCA	human red blood cells
9	chr9:124913587-124913610	1152	+	CACAGGTGGACAACAGAGATGGA	human red blood cells
10	chr16:48793101-48793122	1134	+	GCTGGACAAGCAGAAGACAGGGA	human red blood cells
11	chr4:183917609-183917629	1104	+	TGTAGACAAGGGGCAGATGTGGA	human red blood cells
12	chr19:41357954-41357976	1046	-	AGTGGACACCCCGCAGATAGGAC	human red blood cells
13	chr7:95601190-95601211	1022	+	GGGGGACAAGCAGCAGCCAGGGA	human red blood cells
14	chr3:64485979-64485999	995	-	GGTGGTCAAGAGGCAGATAGGAG	human red blood cells
15	chr3:158703569-158703592	990	-	GGGGGACAAAAGGCAGATGGGTA	human red blood cells
16	chr2:80584384-80584406	971	-	TGTAGGCAAGCAGCAGATAGGCA	human red blood cells
17	chr15:89755060-89755083	966	-	GATGGACAA-CGGCAGAGAGGGA	human red blood cells
18	chr5:38431251-38431271	905	+	GGTGGATAAGCAGAAGATAGTGG	human red blood cells
19	chr1:23406439-23406461	880	-	AGTGGCCAAGCAGCAGATAGGAG	human red blood cells
20	chr16:81805120-81805141	847	+	ACAAGACAAGCCACAGATAGGGA	human red blood cells
21	chr15:80779769-80779792	822	-	CATGGACAAACGACAGATAGGTA	human red blood cells
22	chrX:69548478-69548497	794	+	GGTGGAC-AGAAGCAGATAGAAG	human red blood cells
23	chrX:153902268-153902290	780	-	AGAGGACAGGAGGCAGATGGGGG	human red blood cells
24	chr3:157696711-157696733	755	-	GGAGGATAAGTGGCAGAGAGGTT	human red blood cells
25	chr16:81492763-81492784	708	+	GGAGGACAAGAGGCAGATGTGGA	human red blood cells
26	chr22:17342623-17342644	698	+	GGAGGACAAGCAGCAGGCAGGGC	human red blood cells
27	chr2:207213428-207213450	653	+	GGGGGACAAGAGGCAGATAGAGG	human red blood cells
28	chr1:180979747-180979770	631	+	TGAGGACAAGCCACAGATGGGGT	human red blood cells
29	chr8:27518924-27518946	601	-	AGAGGACAAGCAGGATAGGGGCT	human red blood cells
30	chr2:1970253-1970273	589	+	GGTGGAC-AGCCCCAGATAGGGA	human red blood cells
31	chr15:67800124-67800147	573	-	TGCTGACAAGTGGCAGAGTGGGC	human red blood cells
32	chr17:21144116-21144136	547	+	TGTAGACATGCAGCAGTAGAGGA	human red blood cells
33	chr2:216109346-216109368	547	-	GGTGGACAAGCGGCAGATAGGAA	human red blood cells
34	chr11:21656311-21656331	546	+	GGTGAACAAACAGCAGATAGAAG	human red blood cells
35	chr6:125574659-125574679	535	+	GGTGGACAGACGGCAAACAGCGG	human red blood cells
36	chr2:50029578-50029599	531	+	TGTGGACACACAGCAGATAGTGG	human red blood cells
37	chr20:56909186-56909206	510	+	AGTGGACAAGGAGCAGATGGGGA	human red blood cells
38	chr12:85567948-85567968	502	+	GGTGGACAAACAGCAGATTGTGG	human red blood cells
39	chr17:76051328-76051351	483	+	GATGGACAAAAGGCAGAAAGGGA	human red blood cells
40	chr1:78274102-78274124	462	-	AGTGGACAAGTGGCAGTTAGGAC	human red blood cells
41	chr1:167826367-167826387	440	+	AGTGGTCACACTGCAGATAGGCG	human red blood cells
42	chr2:66146743-66146765	429	-	GGAGGACAAGTAGCAGATAGGGG	human red blood cells
43	chr11:13263523-13263544	419	+	AGTGGGCAAGGGGCAGATTGTGG	human red blood cells
44	chr22:43832231-43832252	407	+	GGTGGACAAGAGGCAGACAGGTG	human red blood cells
45	chr8:134780449-134780471	378	-	TGTGGACAAGGAGCAGGTAGGAG	human red blood cells
46	chr11:70065662-70065684	376	-	GGGGGACAAG-GGCAGAGAGGTT	human red blood cells
47	chr10:125607696-125607717	375	-	GGTGGACATG-AGCAGATAGGTC	human red blood cells
48	chr10:107436265-107436285	374	+	GGTGGATAAGAGGCAGAAGTGGA	human red blood cells
49	chr12:106963149-106963171	364	+	GATGAACAAGAGGTAGATAGTGG	human red blood cells
50	chr4:7299353-7299375	358	-	GGAAGACAAGCGGGAGAGCGGAT	human red blood cells
51	chrX:74353600-74353620	354	+	GATGGACATCAGCAAGATAGTGG	human red blood cells
52	chr9:36655497-36655517	352	+	GGTGGACAAGAGCCAGATAGTAG	human red blood cells
53	chr8:351043-351063	340	+	GATAGGCAAGCAGCAGATAGGTA	human red blood cells
54	chr21:25715383-25715406	332	-	AGGTGGCAAGCAGCAGAGGGGTG	human red blood cells
55	chrX:42490456-42490477	329	+	CGTGGACAAGCAGCAAATATGGT	human red blood cells
56	chr3:88087562-88087582	308	+	GGGGGACAGAAAGCAGATAGAGG	human red blood cells
57	chr3:133776885-133776906	307	+	AGTGGATAAATGGCAGATAAGGA	human red blood cells
58	chr7:45496337-45496360	307	+	GGTGGACTTTAGGCAGATAAGGA	human red blood cells
59	chr7:32241810-32241833	287	-	TCTGTGGATACAGCAGATAGGTG	human red blood cells
60	chr15:59902208-59902228	274	+	AGTGGAC-AGCAGCAGAGAGGGT	human red blood cells
61	chr4:147760456-147760478	263	+	TGTGGACAAGCGGCAGATGGGGA	human red blood cells
62	chr2:172462660-172462680	263	+	GGAGAACAAGTGGCAGATAGAGG	human red blood cells
63	chr4:102888958-102888980	262	+	AGTGTACAAGAGGCAGACAGAGG	human red blood cells
64	chr15:75058545-75058568	256	+	TGTGGACAAGAGGCAGATAGTGA	human red blood cells
65	chr11:15899449-15899472	247	+	TGGGGACAAGTGGCAGTAGAGGG	human red blood cells
66	chr1:67950067-67950088	233	+	GGTAAACAAATGGCAGATAAGGC	human red blood cells
67	chr2:10289543-10289566	218	-	ATAGGACAGAAAGCAGATAGGTT	human red blood cells
68	chr15:86687388-86687411	216	-	GGTGGGCAAGCAGCAGATGAGGG	human red blood cells
69	chr22:24466853-24466876	215	+	GTTGGACAAGCAGCAGAGAGGGT	human red blood cells
70	chr4:49149150-49149173	215	-	AATGCAGAATGGAATGGCATGGA	human red blood cells
71	chr15:77577976-77577999	213	+	AGTGGGGGACAGGCAGAGAAGGG	human red blood cells
72	chr22:18892387-18892408	203	+	GTTGCACAGGCGGAATGCAATGG	human red blood cells
73	chr2:19731688-19731709	199	-	TGTGGACAAGCTGCAGAGTGGCA	human red blood cells
74	chr9:102213013-102213035	194	-	CAAGGACAAGCAGCAAATAGGAG	human red blood cells
75	chr21:42957562-42957585	193	-	TGTTGCCCGGGGAGTGCAATGGC	human red blood cells
76	chr12:96195577-96195597	191	+	TAGGGACAAGCTGCAGTTAGGCG	human red blood cells
77	chrX:115036285-115036306	188	-	TGTGGACAAGTGGCATAGGGGAG	human red blood cells
78	chr1:110486109-110486132	184	+	ACTGGACAAGAGGCAGTAGTGGT	human red blood cells
79	chr16:4955062-4955084	183	+	GGGTGGGAAGCAGCAGATAGAGG	human red blood cells
80	chr4:49092740-49092761	183	-	GGAATGCAATGGAATGAAAGTAA	human red blood cells
81	chr19:10716471-10716493	183	-	AGTGGAC-AGAGACAAATAGGAT	human red blood cells
82	chr18:63558833-63558854	180	-	ATGGAACAAGCGAGATAGAGGGA	human red blood cells
83	chr9:89906070-89906089	179	-	GGTGGA-TAGCAGCAGATAGAAG	human red blood cells
84	chr1:199547367-199547388	178	+	CAGGGACAAGCGGCAGAAAGAGG	human red blood cells
85	chr20:4795642-4795663	175	-	GAGGAACAAGCAGCAGATTGGTT	human red blood cells
86	chr10:83030272-83030293	171	-	AGTGGA-AAGCAACAGATAGGAC	human red blood cells
87	chr9:2235554-2235577	166	-	GGTGGACAAGCTACAGATAGATC	human red blood cells
88	chr8:6168872-6168893	162	+	AGTAGACAAGCGACAGGTAGAGG	human red blood cells
89	chr21:18276548-18276569	157	-	CATTGACAAGCAGCAGAGTGGCC	human red blood cells
90	chr3:139996053-139996073	153	-	GGTGTACAAGAGGAAGATAGATG	human red blood cells
91	chr21:36817112-36817135	153	+	GGAAGAGAAGCAGCAGATACGGA	human red blood cells
92	chr15:34652519-34652539	150	+	TGTGGACAAGTGGCAATAGAGGT	human red blood cells
93	chr1:13973295-13973316	148	-	GGTGGAGAAG-GGCAGACAGGAT	human red blood cells
94	chr13:98829560-98829582	146	-	TGTGGACAGGCAGCACAGAGGAA	human red blood cells
95	chr3:137737162-137737185	145	-	GGGTGGAAAATGGCAGATAGGCA	human red blood cells
96	chr1:200221397-200221418	144	-	TGTGGACATGTGGCAGAGAGGTT	human red blood cells
97	chr5:139293319-139293340	137	-	GGTGGA-AAGCGCCAGATAGGGG	human red blood cells
98	chr1:58611544-58611565	136	+	GGAGGACAAAGGGCAGATGGGGC	human red blood cells
99	chr10:117892772-117892795	135	-	CTGTGTCAAGCAGCAGAGAGGAG	human red blood cells
100	chr3:117377222-117377242	133	+	TCTGGACAGACGACAGATAGAAG	human red blood cells
101	chr6:149933253-149933272	132	+	GTAGGACAAG-GGCAGGTAGTGG	human red blood cells
102	chr14:54465941-54465960	132	+	AGTGGAGAAG-GGCAGAAAGCGG	human red blood cells
103	chr14:58881088-58881110	131	+	CCTGGACAAG-TACAGATAGAGG	human red blood cells
104	chr7:77069909-77069930	129	+	GCTCTTCAAGCAGCAGATAGTTG	human red blood cells
105	chr6:125049801-125049821	124	+	GGTGGACAATGGGCAGAAAGGAG	human red blood cells
106	chr19:16785040-16785063	124	+	GGAGGACAAGAGGCAGATGTGGT	human red blood cells
107	chr18:79986856-79986879	123	-	GGTGGACAAG-GGCAGATAGGAA	human red blood cells
108	chr4:49147267-49147290	121	-	AATGCAGAATGGAATGGTATGGG	human red blood cells
109	chr9:22422422-22422441	118	+	GGTAGACAAG-GACAGCTAGAGG	human red blood cells
110	chr12:30927740-30927759	115	+	AGTGGA-AAGCAGCAGTTAGAGG	human red blood cells
111	chr12:65099347-65099370	115	-	AGTGAACATGCGGCAAATAGGGA	human red blood cells
112	chr6:14234661-14234684	113	-	GAGAGACAAGAAGCAGAGGGGCT	human red blood cells
113	chr10:48441228-48441247	113	+	TGTGGAC-AGAGGAAGATAGTGG	human red blood cells
114	chr2:89833238-89833261	113	+	ATTTTCCATTCCGCTTCTTTCCA	human red blood cells
115	chr2:72548085-72548107	113	-	AGTGAACAAGGGTCAGATAGGTT	human red blood cells
116	chr4:86009662-86009682	112	-	AGTGGAGAAGTCAGATAGAGGTA	human red blood cells
117	chr7:118278485-118278505	109	+	TATGCACAAGTGGCAGATTGTGG	human red blood cells
118	chr3:31529072-31529095	107	-	GAAGGACAAGCAGCAGATTGGAG	human red blood cells
119	chr15:89828253-89828273	107	+	GGTGGAGAAGAGGCAGCTAGAGG	human red blood cells
120	chr3:188596590-188596613	104	+	AAATGAGATTTTCTGCAAAGAGG	human red blood cells
121	chr20:53889642-53889663	103	+	AGTAGACAAGCCACAGATGGGGG	human red blood cells
122	chr12:41157210-41157232	100	-	AGTTAACAAGCAGCAGATAGGCG	human red blood cells
123	chr1:183771870-183771891	100	+	GGTGGAGCAG-AGCAGATAGGCG	human red blood cells
124	chr7:120461018-120461041	100	-	AGTGGACAAAAGGCAGAGAGGTT	human red blood cells
125	chr6:131020502-131020524	96	-	TGTGTGGAAGCAGTAGATAGGGA	human red blood cells
126	chr15:57923195-57923217	96	+	GGTGGACAA-CAGCATATAGAGG	human red blood cells
127	chr20:40132932-40132952	96	+	TGTGGACAAAAGCAGAAAGGGGA	human red blood cells
128	chr22:18730706-18730728	95	-	GTTGCACAGGCTGGAGCAATGGC	human red blood cells
129	chr5:49658336-49658358	93	-	GGTGGAATCAACCCGAACAGAAT	human red blood cells
130	chr15:22850392-22850413	93	+	GATGGCCAAGCGGCAAATAGGGG	human red blood cells
131	chr2:2544898-2544918	92	+	GATAGACAATAGGTAGATAGGTG	human red blood cells
132	chr2:65499309-65499329	91	+	AGGGGACAAG-AGCAGATAAGGA	human red blood cells
133	chr11:19141481-19141504	90	-	GGTGGACAAGCGGCAGAGAGGGA	human red blood cells
134	chr5:162136398-162136418	89	+	TTTTTAAAGTATGTTTAATATGG	human red blood cells
135	chr9:34516092-34516113	89	+	GGCAAGAAGGAGGCAGCCAGTGG	human red blood cells
136	chr1:37546312-37546332	89	-	GGTGAACTCAAGGCAGATAGCAG	human red blood cells
137	chr1:14108646-14108668	89	-	AGAGGACAAGGCACAGATAGGCC	human red blood cells
138	chr16:28278792-28278815	87	-	GGGGGACAAACGGCAGAGTGGTG	human red blood cells
139	chr14:70252539-70252561	85	-	GGTAAAGAAGAGGCATATAGGTG	human red blood cells
140	chr9:25364984-25365005	85	+	AGTGAACAGGAGGCAGATAGGGA	human red blood cells
141	chr13:18212516-18212538	84	-	GTTGCACAGGCTGGAGCAATGGC	human red blood cells
142	chr13:49113154-49113175	84	-	AGGGGACAAGAGGCAGAAAGGAG	human red blood cells
143	chr6:37394626-37394649	84	-	GGTGGACAGCAGAGATAGTGGCT	human red blood cells
144	chr12:14698827-14698847	84	+	GGGGGTCAAGAGGCAGTAGAGGA	human red blood cells
145	chr12:91628304-91628326	83	-	GGAAGACAAGCCACAGAGAGGGA	human red blood cells
146	chr16:87330035-87330055	82	+	CAAGGACAAGCGGCAGAGAGGGA	human red blood cells
147	chr4:74677552-74677572	81	+	ATTTTAGCACCCACAGAGAAGTG	human red blood cells
148	chr16:89535456-89535477	81	-	GGGGGACAAGCAGCAGAGAGGTG	human red blood cells
149	chr22:32900880-32900902	81	-	AATGGACAAGGGGCAGATAGATC	human red blood cells
150	chrY:11731374-11731397	80	+	GGAATAGAATGGGGAACGGAAAG	human red blood cells
151	chr4:69016797-69016820	80	+	GGCAGACATCTGCTCTAATAGGG	human red blood cells
152	chr10:113581222-113581243	80	-	TATGGACAAG-AACAGATAGGAT	human red blood cells
153	chr2:127743620-127743640	79	+	GGAAGACAAACGGCAGAAGTGGA	human red blood cells
154	chr16:31536005-31536027	79	-	AGTGGAACTTAGGCAGATAGGTG	human red blood cells
155	chr13:34026815-34026835	78	+	GGGGTGGATAAACCAGATAGAGG	human red blood cells
156	chr2:236806270-236806290	77	+	TGGGGCCAAGCAGCAGATGTGGT	human red blood cells
157	chr2:91571344-91571363	77	+	GGCGGAC-AGCGGCGGAGAGGCG	human red blood cells
158	chr4:24214538-24214558	77	+	GAGAGACAAGAGGCAGACAGTGG	human red blood cells
159	chr19:45960466-45960487	76	+	GATGGACAAGAGGCAGACAGAGG	human red blood cells
160	chr3:174183224-174183247	76	-	TGGCAGGAGAAGGCAGCTGTGGA	human red blood cells
161	chr11:30699514-30699534	76	+	AGTCAAAATCATATATATATATG	human red blood cells
162	chr5:138179829-138179850	76	+	AGAGGACAAGCAGCAGGTAAGGA	human red blood cells
163	chr10:41903533-41903556	75	+	TGTGGAATCAACCCGAGTGGAAT	human red blood cells
164	chrX:39915442-39915462	75	+	GGTGGACACTCGGCAGAAGAGGA	human red blood cells
165	chr2:130263821-130263841	74	+	GGGGGCCAAGCAGCAGATGAGGC	human red blood cells
166	chr8:123811733-123811753	74	+	TGAAATGAAGTGTCAGATAGGTG	human red blood cells
167	chr6:133190127-133190148	72	+	GCATGTCAAGCAACAGATAGGTG	human red blood cells
168	chr17:27091063-27091086	72	+	AGCGGACAAGATGAGGCTAACGG	human red blood cells
169	chr2:12768645-12768668	72	+	GGTGGACAAGAGGCAGAGAGAGA	human red blood cells
170	chr17:33814591-33814614	72	+	ATTGGGTGTACAAGTGGCAGGGT	human red blood cells
171	chrY:11297748-11297771	71	-	AATTGAAACCCGAGTGGAATGGC	human red blood cells
172	chr17:26619802-26619822	71	-	CGTTTTCCACCACAGGCCTGAAA	human red blood cells
173	chr4:89007090-89007113	71	-	TACGGACAAGAGGCAGAGCGGAG	human red blood cells
174	chr12:98509147-98509167	71	+	TGTGGACAAAGGACAGATAGAGA	human red blood cells
175	chr17:79344877-79344900	70	-	GGTGGGACAGAGGCAGATGGGTG	human red blood cells
176	chr10:113636375-113636398	70	-	TAGGAGTTAGCAGCAGATAGGAA	human red blood cells
177	chr18:67805647-67805667	70	-	AGTGGGCAAGTGGCAGATAGCTG	human red blood cells
178	chr1:7031927-7031948	70	-	GGGGGACAAACAACAGATGGGAA	human red blood cells
179	chr6:107616965-107616986	69	+	GATGAACAGGCAGCAGACAGGGC	human red blood cells
180	chr15:57113839-57113862	69	-	TGTCTCAGATTCCTAAGTAGGGA	human red blood cells
181	chrX:110021452-110021473	69	+	AGTGGCCAAGAGGCAGGCAGGGC	human red blood cells
182	chr16:46398475-46398498	69	+	TATGGAATCGTTGAACTTATAAT	human red blood cells
183	chr9:13774435-13774455	68	+	TGTGGACAAGCAGCATAGGAGGA	human red blood cells
184	chr5:14394632-14394655	68	-	CAGGGACAAGCAACACAGAGGAA	human red blood cells
185	chrX:151494217-151494237	68	-	AAAGGACAAGCAGCAGATAGGAA	human red blood cells
186	chr14:90589958-90589981	68	-	TGCACATCAGCACCTGTAAGACT	human red blood cells
187	chr13:24286859-24286879	68	+	TGAGAACAAGCAGCAGATGCGGA	human red blood cells
188	chr5:129092021-129092040	67	+	ACTGGACAAG-GACAGAAAGAGG	human red blood cells
189	chr3:140610057-140610080	67	-	GGTGGATAGGTGGCAGATAGGAT	human red blood cells
190	chr9:34971309-34971329	67	+	GATGTCCAAGCGGCAGACAGTGG	human red blood cells
191	chr15:34657551-34657574	67	-	TGCAGTCTACCTCTGTAGTATAT	human red blood cells
192	chr11:117911308-117911329	66	-	GGTAGACAGGCAGCAGAGGGGAC	human red blood cells
193	chr16:20944397-20944419	66	-	GGTGACCAAGAGGCAGAGAGGGG	human red blood cells
194	chr1:155857242-155857265	66	+	CGGAGCGCCGCGCCGCACATCAA	human red blood cells
195	chr19:51677193-51677216	65	+	GAAACACTTCCACTAGACCCAGT	human red blood cells
196	chr4:10322057-10322078	65	-	GGTGGAC-AGGGGAAGATAGGGA	human red blood cells
197	chr2:20359374-20359397	65	-	TGTAGACAAACAGTAGATTGGTT	human red blood cells
198	chr5:118950711-118950734	64	-	CTTCAAAACGCCTAAGCCATGGT	human red blood cells
199	chr10:21406754-21406777	64	+	ACAGACTAAAACCCATAGAGAGC	human red blood cells
200	chr13:18211807-18211827	64	+	AATGACCTTCCTGTACATGTAAA	human red blood cells
201	chr4:155036273-155036296	64	+	GGCTGACTGACGTCATCTAGTGG	human red blood cells
202	chr19:46454153-46454173	64	-	TGTGGACAGGACAGATAGTGGGT	human red blood cells
203	chr9:91085627-91085647	64	+	TTTGGTCTGCCAAAATACTGTCT	human red blood cells
204	chr17:26619434-26619454	63	-	GTCCAAATATCCACTTGCAGATC	human red blood cells
205	chr16:85011788-85011811	63	+	TTGGGACCCTTAGCGGAGTGTGT	human red blood cells
206	chr13:28635312-28635335	63	+	AATACAATCAGGGTGAATAATGG	human red blood cells
207	chr1:196655763-196655783	63	+	TTCACAAAACCATAGTACATGGA	human red blood cells
208	chr13:40274411-40274434	63	+	TGATAACTACAGACAGGCTGAGG	human red blood cells
209	chr1:111965544-111965567	63	-	GAGCTGGAAAGGGCAAGTATGGG	human red blood cells
210	chr9:108705998-108706021	62	-	CAGGGTCTCTGAGCTGGTAGGCA	human red blood cells
211	chr7:126113357-126113377	61	+	AGAGGACAAGGGGCAAATAGTAG	human red blood cells
212	chr4:7109001-7109024	61	-	GGATGGACAGAGGCAGATAGGGA	human red blood cells
213	chr5:74000857-74000880	61	-	CCAGGGCAATCCACAGCAGAACA	human red blood cells
214	chr10:41889577-41889600	61	+	TGTGGAATGGAATGGAATAAAAA	human red blood cells
215	chr11:12526830-12526851	61	+	GAGGGACAAGAGAGAGAGGGGGT	human red blood cells
216	chrX:13350146-13350169	61	+	GTATGCCCAATTCCATAGATTAC	human red blood cells
217	chr10:119790085-119790108	61	+	GGGAGTGGAGCTGGAGGTAGAGG	human red blood cells
218	chrY:10980750-10980772	60	-	AATGGAAGAGTGGAATGGAATGG	human red blood cells
219	chr10:101437880-101437901	60	-	GGTAGACAA-AGGCAGAGAGGGT	human red blood cells
220	chrY:10969329-10969352	60	-	GGCCAATGCACTACAGTTTGTGA	human red blood cells
221	chr8:3098907-3098930	60	-	AGTTGCCCACATAGTGCTTTAGA	human red blood cells
222	chr14:100659336-100659356	60	+	CTCTGCCCACCGCAGGGTCTTCT	human red blood cells
223	chr3:44064284-44064304	59	+	GCTCTTCCTCCTCCCCGTAGCAA	human red blood cells
224	chr11:2102112-2102133	59	+	GGTGGAAAGGTGGTAGATAGGTG	human red blood cells
225	chr4:50677111-50677134	58	+	CATGAGCGCTTTGAGTCCTATGG	human red blood cells
226	chr14:73247737-73247760	58	+	GGTGTGTGTTGTGCCGATAGTGG	human red blood cells
227	chr9:133743189-133743211	58	+	AGGGGACTAGCGGCAGATAGGGG	human red blood cells
228	chr15:40137433-40137456	57	-	GCTCCACAAGCCATTCCAGTGGA	human red blood cells
229	chr12:66150513-66150536	57	+	AGTGCTCCTGCCTCAGCCTCCCA	human red blood cells
230	chr17:11342244-11342267	57	-	GAGGGCTTTGCTTGGGTGATTTA	human red blood cells
231	chr19:30629754-30629774	57	-	GGTTGACAAACGGCATAGGGGAG	human red blood cells
232	chr7:15917122-15917142	57	-	CTTTCAATAACTGCCAAAAGAGT	human red blood cells
233	chr21:26566748-26566768	57	+	CATGTAATCCCAGCACTTTGGGA	human red blood cells
234	chr9:78320582-78320603	57	-	GATGGACAAGGGGTAGATAGATG	human red blood cells
235	chr1:56578168-56578191	57	-	GATGGGCATGAGGCACTGGGAAA	human red blood cells
236	chr12:16104378-16104401	56	-	ACAAGACAAGCGGAAGATAGGAA	human red blood cells
237	chr15:64908479-64908502	56	+	AGGAAGATCTCAACAGACTGCGG	human red blood cells
238	chr16:80742574-80742595	56	+	AATGGGTGAGGGGTAGATAGGTG	human red blood cells
239	chr1:119323864-119323884	56	-	AGAATACAGAAGTCACAAGAGGC	human red blood cells
240	chr13:40307600-40307620	56	+	AAAGGGCAAGCAGCAGATAGAGA	human red blood cells
241	chr17:76724354-76724377	56	-	AGGAGGCAGGTGATCACTTGAGG	human red blood cells
242	chr12:132216343-132216363	56	+	CTCACACAGGGAGAACAATGTGG	human red blood cells
243	chr10:126302877-126302897	55	+	TTTTCACTAGTTGAGCACAATGG	human red blood cells
244	chr7:29091783-29091806	55	-	TTTCTCTCTGAGGCAGATAGGCC	human red blood cells
245	chr1:51050198-51050221	55	+	CTCCCACAGCCTCTGGAGTAGCT	human red blood cells
246	chr19:33540393-33540416	55	+	GGTGTCACCGTATCTGGCTAATT	human red blood cells
247	chrX:77428321-77428341	55	+	GCTCTGGAACCTCTGGACTTCCA	human red blood cells
248	chr8:124548748-124548771	55	-	CTGCATCTGCCCCCAGCTTGACT	human red blood cells
249	chr9:134831934-134831955	55	+	CGTGGACAAGAGGTAGATGGGGC	human red blood cells
250	chr15:91966314-91966334	55	+	AGTGCAGACAAAGAGGTTTGTAG	human red blood cells
251	chr3:34681503-34681526	54	+	AGGGAATCAATGGGTTAATGTGG	human red blood cells
252	chr17:11427644-11427664	54	+	GCACAACTTGCCTCTCATGGGCT	human red blood cells
253	chr16:66551558-66551581	54	+	TGCTGGCAACCACTAGGCAGGGA	human red blood cells
254	chr5:149203104-149203124	54	-	GATGATGATGGTGAGGGTAGTGG	human red blood cells
255	chr12:92184145-92184165	54	+	GCTGGACAATAGGCAGAAAGTGG	human red blood cells
256	chr14:81567388-81567411	54	+	TCTGGAACAGATGTGGCAGGGGC	human red blood cells
257	chrY:10778863-10778886	54	-	TGGGTGAGGGAGAGAGATGTCGA	human red blood cells
258	chr2:209908804-209908827	53	-	ACATGAATTATGTAAGTTATGGA	human red blood cells
259	chr8:107853325-107853348	53	+	GCTATTATAGCTTCATACTCTAT	human red blood cells
260	chr7:105485831-105485852	53	+	GTCGCCCAGGTTGGAGGCAGTGG	human red blood cells
261	chr16:55463890-55463910	53	-	AGGTGTGAGTCCTGAAGGAGGAA	human red blood cells
262	chr17:33167293-33167316	53	-	GGAGTCCCAGCCTCAGGGGCTTT	human red blood cells
263	chr5:174667737-174667759	53	-	CATCCTCCACCCACTGGTGTAAG	human red blood cells
264	chr2:64037851-64037874	53	-	TAGGGACATAGGACAGATAGGTT	human red blood cells
265	chr12:79570129-79570149	53	-	TGTGGACAATGGCAGTAGCGGTG	human red blood cells
266	chr1:22122796-22122819	53	+	TGTTGGACAGAGGCAGTAGAGGC	human red blood cells
267	chr9:93658430-93658453	53	+	GCTGTCCAATTGGGCCACCTGAG	human red blood cells
268	chr10:84908095-84908118	53	+	AGCCGTGCAGAGGCATCTAGCGG	human red blood cells
269	chr4:104820401-104820421	53	+	CCTAGGAATCCAACTTACAAGGG	human red blood cells
270	chr6:142292258-142292281	53	-	GTTGCACTCCTTCTGGGTAAACA	human red blood cells
271	chr5:1196783-1196806	53	+	GGTGCTGTGGGGGTTGACTGTGG	human red blood cells
272	chr22:17619161-17619184	53	+	CATGCTGTAATCTCAGCTACGGG	human red blood cells
273	chr2:115464920-115464941	53	-	AGAAAGGACGTGGTAGATAGGAG	human red blood cells
274	chr11:71414972-71414995	53	+	GGTGGGTGGATGGATGAGATGGA	human red blood cells
275	chr7:84823488-84823511	53	+	GACTTGCAGCCAAATGAATAAAA	human red blood cells
276	chr11:18747396-18747419	53	+	TGTGGCCTCCCAAAGTGCTGGAA	human red blood cells
277	chr6:129205926-129205947	52	+	GCATGAGAATCACCTGACTCCGG	human red blood cells
278	chr1:143240511-143240534	52	-	CGATGACATTCAATTCATTCGTT	human red blood cells
279	chr1:115712120-115712140	52	+	AGCATCTGAACTGGATCCTTTGG	human red blood cells
280	chr13:52314437-52314460	52	+	GGTGGGTATGGGCCAGAGTCAGC	human red blood cells
281	chr10:111282447-111282469	52	+	GGTGGAAAAGCTGCAGATAGCAG	human red blood cells
282	chr4:145735267-145735290	52	-	GATTGCGTGAGGAATGGCACGGA	human red blood cells
283	chr18:79911926-79911949	52	+	GGGGGGACAGCAGCAGAGAGGGA	human red blood cells
284	chr2:208125909-208125932	52	+	ACTCAAGGAAGTTAAGATCTAGT	human red blood cells
285	chr1:17861066-17861089	52	-	ATAGATGGATGGGTAAATAGGGT	human red blood cells
286	chr19:30611874-30611897	52	-	GAAAACCAAGTCCAAGCACAGGC	human red blood cells
287	chr17:22453941-22453963	52	-	TCCAAAAGAGAGGCGACCAGATG	human red blood cells
288	chr10:85646005-85646028	52	-	CAAGCTCTGGGGCCAGAGCCCAC	human red blood cells
289	chr4:128437488-128437511	51	+	GGTGTGCACCCACTGTCCTACAC	human red blood cells
290	chr3:40586328-40586351	51	-	GAAGGACAAGC-GCAGATTGGAT	human red blood cells
291	chr5:137033006-137033026	51	+	AGTGGGCCCGCTAAATGGCTGGG	human red blood cells
292	chr7:69818937-69818958	51	-	AATTCAGAATCTACTTATAAACA	human red blood cells
293	chr1:50253180-50253202	51	+	TCTAGTCCACCTCTAGACTATAA	human red blood cells
294	chr8:55121947-55121970	51	+	TGGGCTCTGCCTCTAGACCTGAA	human red blood cells
295	chr20:62890334-62890357	51	-	CAAGGGTTGAGGGTGATTGGGGC	human red blood cells
296	chr6:108946899-108946919	51	+	GGGGAGGAATGTGTTCACTGTGG	human red blood cells
297	chr11:125932706-125932729	51	+	GCCTAGAATGAGAACAGTAGGGC	human red blood cells
298	chr10:41888362-41888385	51	+	TGTGGAATGGAATGGAATGGCAT	human red blood cells
299	chr2:241591149-241591169	51	+	GGCTGACGATGATGGGCACTAGG	human red blood cells
300	chr10:12795106-12795129	51	+	GGTCAGAATGCAGTGGTCATGAG	human red blood cells
301	chr11:118895521-118895541	50	+	GGTGGGGTGGAGAACTCCTAGGG	human red blood cells
302	chr8:10824259-10824282	50	+	TGTAAGATAGTCCACCCTAGAGG	human red blood cells
303	chr3:51940758-51940781	50	+	CGTGGCCTCCCAAAGTGCTGGGA	human red blood cells
304	chr1:161553019-161553039	50	+	TATGAAAAGTACTCTGACAGCAG	human red blood cells
305	chr1:160252906-160252929	50	+	AGCCGACATGAGGAAGGTATGAC	human red blood cells
306	chr1:11040341-11040364	50	+	GCTGTAATCTCAGCTTCTAGAGG	human red blood cells
307	chr9:15307874-15307897	50	+	CGTGCTTGAACTATAAACATGGG	human red blood cells
308	chr1:244074823-244074846	50	-	CGTTTTGCAGCGGCTACTTAGGG	human red blood cells
309	chr13:73596487-73596510	50	+	TAAATATAAGAACAAGAACAAGA	human red blood cells
310	chr18:32126015-32126038	50	+	TTTGGCTAGAGTTTAATTAAAGG	human red blood cells
311	chr8:46107142-46107165	50	+	GCTTTACAGCCTGCGGATAGCCT	human red blood cells
312	chr17:29140479-29140501	50	+	GCAGCCCTAGTTGGAGCCAGCAG	human red blood cells
313	chr3:62395068-62395088	50	-	ACTGGATCTCCCCAAGGAAGCCT	human red blood cells
314	chr2:28631365-28631388	50	-	GTTCAGGCAGGGGAAGCTTAGAG	human red blood cells
315	chr7:152089050-152089073	50	+	GATGCAGGAGAACTGGGCTTATC	human red blood cells
316	chr4:148683264-148683285	50	+	GTCGCCCAGGCTGGAGGCAGTGG	human red blood cells
317	chr6:35388127-35388150	50	-	GGTCTTCCTCACAGGGCTAGAAG	human red blood cells
318	chr21:25750345-25750368	50	-	AGAGGACAAGCGGCAGATGAGGT	human red blood cells
319	chr3:139264477-139264500	50	-	CTTGAACTTTCCTAAGCTATCTG	human red blood cells
320	chr1:143231921-143231944	50	+	CATCGAGACCCGAATGGAATCAT	human red blood cells
321	chr5:99100083-99100106	49	-	CTTAGATTTGGTTTACCTTGGAC	human red blood cells
322	chr21:45425411-45425434	49	+	CTGCAACTGTCCCCCAAGAGTGC	human red blood cells
323	chr16:46384361-46384381	49	+	CATTGAATGGATTCATCAAATGG	human red blood cells
324	chr17:72587976-72587999	49	+	GGAGGAGAAAAAAAACACTGTGG	human red blood cells
325	chr8:102190311-102190334	49	-	GGTACCCTCATTGTACTTTGGAA	human red blood cells
326	chr2:48864790-48864810	49	-	TGAGTGCAAACTACTTGTGGCAG	human red blood cells
327	chr1:40965761-40965781	49	+	AAAGACCTAGGTGAGGGCTGCGG	human red blood cells
328	chr1:6125156-6125179	49	-	TGGGGGCCCCCGCAGGACGCCTT	human red blood cells
329	chr10:41908634-41908657	49	+	GATGGACAACCCGAGTGGAATAG	human red blood cells
330	chr6:50968258-50968281	49	+	GGTGCGCCCGCCTCTGCCTCCCA	human red blood cells
331	chr6:99557675-99557698	49	+	CATGCTGTAGTCCCAGGTACAGG	human red blood cells
332	chr20:9432605-9432628	49	+	GGTGGACAAGTGGCAGAAGAGGC	human red blood cells
333	chr4:8131992-8132015	49	-	GGGATGCGGGCTGCTGAGGGGAT	human red blood cells
334	chr10:11470045-11470068	49	+	CTCAGGCCCCCGGGGCACTGTGG	human red blood cells
335	chr9:37265814-37265837	49	+	CCCTCAGTGTTGGCAGTCTGTTT	human red blood cells
336	chr4:93510068-93510090	49	-	AGTGGAAAAGAGACAAATAGGTA	human red blood cells
337	chr8:23937241-23937264	49	+	TGCGGCCTTCCAAAGTGCTGGCA	human red blood cells
338	chr9:88115248-88115271	49	+	AGTGGACAAGGTGAGGCTAACGG	human red blood cells
339	chr15:26876559-26876582	49	-	AGTGAACTCCACATGGCCAAATC	human red blood cells
340	chr10:133184986-133185009	49	-	TGCAGACAGGCCTCTGTTAAGGC	human red blood cells
341	chr3:46415343-46415363	49	+	CCAGGGAAAGCCATGGAGGAAAA	human red blood cells
342	chr19:22500725-22500747	48	-	AGTGAGCAATAATAAGACAGGCA	human red blood cells
343	chr4:49153424-49153447	48	-	AATGCAGAATGGAATGGTATGGG	human red blood cells
344	chr8:96990189-96990212	48	+	GCTCTTCCAGCCCAAATTGATGT	human red blood cells
345	chr15:73704994-73705014	48	+	TGTGGTCAAACACCAGATAGAGG	human red blood cells
346	chr7:3675644-3675665	48	-	GGAGTCCAGGCCGCAGTGAGCTA	human red blood cells
347	chr1:152059066-152059089	48	+	TTTCTGGTGGATGCTAATTAAGG	human red blood cells
348	chr7:155689907-155689930	48	+	TGTAAGTGTGATGTGCTGAGAAG	human red blood cells
349	chr11:47352758-47352781	48	-	GGTGGACAGGAGGCAGATACAGA	human red blood cells
350	chr9:18948984-18949007	48	-	TCAACACAAGTAAGAGCTAGGCA	human red blood cells
351	chr12:62874684-62874704	48	+	AAAGTCCAAGACCCAAAGTGATA	human red blood cells
352	chr6:120738532-120738555	48	+	ACAAAATATCTGCCAAACTATAC	human red blood cells
353	chr9:132462976-132462996	48	+	CATAGATGTGTGTATTATTGCGG	human red blood cells
354	chr3:165514108-165514128	48	+	GGTGGACTCAGGGCAGATTGAGG	human red blood cells
355	chr12:52249694-52249717	48	+	AGCAGATATGATGGGTACTGTGG	human red blood cells
356	chr13:37739747-37739767	48	+	CCTGCCTCGGCCTCCCAAAGTGC	human red blood cells
357	chr3:117625966-117625988	48	+	AGTGGTCCCGTAGAAGCCAGAGG	human red blood cells
358	chr2:23682825-23682848	48	-	AGTAGCAGAGCATCTCCAGGGGT	human red blood cells
359	chr12:2420022-2420045	48	-	TGAGGCCATGGCCAAGACCCCAT	human red blood cells
360	chr17:67515992-67516013	48	+	TGTGTGCAGGATTTATGTAGGAG	human red blood cells
361	chr12:81077685-81077708	48	+	CACCAACGACCTTCAGATTAAAC	human red blood cells
362	chrX:100792134-100792156	48	-	TCCAGATGAGATGTTGATTGGAG	human red blood cells
363	chrX:38813033-38813056	48	+	GGTGGACAAAAGG-AGATAGGGG	human red blood cells
364	chr5:49658083-49658106	48	-	TGTGGAATGGAATGGTATGGATA	human red blood cells
365	chr21:31569840-31569863	48	+	ACCCCACCCGTGTCTTCTAGCTG	human red blood cells
366	chr6:150624437-150624458	48	+	TCCGTCCATGGAGCACCTAGCAA	human red blood cells
367	chrY:10693825-10693845	48	-	TGTAGTGGAGTTGAAAGGAGTGG	human red blood cells
368	chr1:155975646-155975669	48	-	GCTGGCTTTGTGGCAGCTAGGAG	human red blood cells
369	chr1:248772102-248772125	48	-	GAATTCTACGACCCAGGTATGGA	human red blood cells
370	chr8:133354793-133354816	47	+	GGTTGTACACAACCAGTTACTAC	human red blood cells
371	chr10:101079429-101079449	47	-	CCTGTAATCCCAGCTACTTAGGA	human red blood cells
372	chr8:7768471-7768494	47	-	CCTGGACAACTTGAAGCTACTCT	human red blood cells
373	chr1:22786402-22786425	47	+	TCAGGGTTGGGGCCAGATTGGGG	human red blood cells
374	chr10:93216860-93216883	47	-	GCCATGCACAGAGCAGGTATGGA	human red blood cells
375	chr12:32537397-32537419	47	-	GGAGGTCAAG-GGTAGATAGGCT	human red blood cells
376	chr2:6257039-6257062	47	+	GGAGAACACTATGTAACTAGAGG	human red blood cells
377	chr11:96687649-96687672	47	-	AGGAAACAAGAGGCAGATAGGTA	human red blood cells
378	chr4:39770050-39770073	47	-	GGTGGAGGCCCGGAGGCTGGGTC	human red blood cells
379	chr2:32916213-32916233	47	+	CGGGGGGGCGTGGGTAGGGGGGG	human red blood cells
380	chr4:159899519-159899542	47	+	TGTTTGCATGCTTGATGTTGCAG	human red blood cells
381	chr2:98896930-98896953	47	-	CGCAAAATACCAGAAGGGTGAGC	human red blood cells
382	chrY:10801443-10801466	47	-	GAACCAAACGGAATAGAGAGTGG	human red blood cells
383	chr6:150941171-150941191	47	+	GAGGGAGAGCATTCAGCCAGTGG	human red blood cells
384	chr18:12401695-12401718	47	+	CCGTCTTCATCTCCAGACTTTGG	human red blood cells
385	chr4:49108692-49108715	47	-	AATGGAAACCCGAATGGAATGGA	human red blood cells
386	chr7:141396421-141396441	47	-	GCAGAACCAGGGACCCCTGCGGC	human red blood cells
387	chr12:113437533-113437556	47	+	GGTGGACAACAGTCAAATATGGA	human red blood cells
388	chr12:65410421-65410444	47	-	GCAAGTGATCCGCCTGCCTCGGC	human red blood cells
389	chr15:91215245-91215268	47	+	AATCACAATGAAACTGTTTGGGG	human red blood cells
390	chr5:51633056-51633079	47	-	GGAGAATAATGGCAACCTATGGA	human red blood cells
391	chr9:137356922-137356945	47	+	TGGTGAACAGCCGCTGGGTGTTT	human red blood cells
392	chr4:42769363-42769386	47	+	ATCAGGTAACCTCTAGAAAACCT	human red blood cells
393	chr7:81984439-81984462	47	+	GATATTCTATCCATGTAGAATAT	human red blood cells
394	chr13:45930730-45930752	47	-	ACTGGACAAG-GGCAGGTAGGGT	human red blood cells
395	chr7:133724757-133724780	47	-	GAACATCTGTCTCCAAATAGCAT	human red blood cells
396	chr14:90559530-90559550	47	+	TAGGCCCTTTCCTTCTCTAGAGA	human red blood cells
397	chr11:130136729-130136752	47	+	GATGAAAAGGCGCCACACCCGCA	human red blood cells
398	chr12:7970370-7970393	47	-	GCTGTAATGCCAGCTACTCGGGA	human red blood cells
399	chr7:2276357-2276380	47	+	CGCTGACACGGTCCTCCAAGGGA	human red blood cells
400	chr3:107523798-107523821	47	+	CGTTCAGGAGAGTTGGGATTTGG	human red blood cells
401	chr11:117713185-117713208	47	-	AGGAGAAATGCAACCCAGAAGGT	human red blood cells
402	chr11:40338997-40339017	47	+	AGATGAGTAACCAGTTACAAAGG	human red blood cells
403	chr16:24049820-24049842	46	-	GGCTAAGCACCCACAGCTAAGGT	human red blood cells
404	chr9:42811274-42811297	46	-	CCTGCTTCCTTTGCAGGTAGGGT	human red blood cells
405	chr1:36972575-36972595	46	-	CCTGGCTCAGCCCACCTGAGGGA	human red blood cells
406	chr1:247838285-247838308	46	-	AGAGGAAATGGGTGCAGTAGGGA	human red blood cells
407	chr9:89132451-89132474	46	+	GATCCTAAGCCAAAAGAACAAAG	human red blood cells
408	chr1:5993581-5993604	46	-	GTGGGAAGGTGGGCAGGTACGGC	human red blood cells
409	chr10:73252934-73252957	46	+	AGCTCACACGCTGGGGAGACCGT	human red blood cells
410	chr2:120352990-120353013	46	-	CCGCTACCTGAAAAAAGTAGGGC	human red blood cells
411	chr15:79095503-79095526	46	-	GTCAGACCCACAGGACAATCTCA	human red blood cells
412	chr5:53755333-53755353	46	+	ACATGATTATCTCAATAGATGCA	human red blood cells
413	chr18:49031262-49031283	46	+	ACCCCCAAGCCTCCTGATGGTTT	human red blood cells
414	chr5:5427888-5427911	46	+	GGTGGACATATGAGGTACTCTGG	human red blood cells
415	chr1:101432237-101432260	46	+	TCTGCTTATCTGCCAGGCTGTAA	human red blood cells
416	chr14:32654597-32654620	46	+	GTTTCAGAGGCCGAGGCAGGGGA	human red blood cells
417	chr17:9556677-9556700	46	+	GTTGGCCTCCCAAAGTGCTGGGA	human red blood cells
418	chr17:26619769-26619792	46	-	AAATGTCCACTTGCAGATACGAA	human red blood cells
419	chr4:69058728-69058751	46	+	GGGCCACAAGTTGTACATACGGA	human red blood cells
420	chr13:39771377-39771400	46	+	GCCTGGAGGGAGTTATAGTGAGG	human red blood cells
421	chr11:6151723-6151746	46	-	CATGTCCAACTTCTGGCAAATCT	human red blood cells
422	chr17:50053282-50053303	46	+	TCTGGACACTCCCCGGAGTGGAA	human red blood cells
423	chr10:126201613-126201636	46	+	TCATTACAGCAGCCGGAGATGGG	human red blood cells
424	chr1:22140529-22140552	46	+	GGTTTTATCATGTCCTACCTAGA	human red blood cells
425	chr17:74457766-74457789	46	-	AGGTCCGCCGCTCCAGATATCTA	human red blood cells
426	chr16:89107486-89107507	46	-	GAAACACAAACGTGACATGAGGC	human red blood cells
427	chr14:49940409-49940432	46	+	GGGTAAGAGGAGGCGGAAATCAA	human red blood cells
428	chr1:57937533-57937555	46	+	GGGGAACAAGAGG-AGATAGAGG	human red blood cells
429	chr8:57082990-57083013	45	-	CTTTCCCATTCCGCAGTTGGCAC	human red blood cells
430	chr11:13313417-13313440	45	-	GTGCCCTCGGAGACCACTAGGAG	human red blood cells
431	chr15:89803907-89803930	45	+	GATAGTCAGCACCCAGGTACCAC	human red blood cells
432	chrX:131006668-131006688	45	+	ATTTTGGATGTGAGACATACTGG	human red blood cells
433	chr5:49667110-49667133	45	-	AATGGAGAATGGAATGGGATCAA	human red blood cells
434	chr1:175753059-175753082	45	-	CCTCTGAGAGGGTCAGAGTGGAG	human red blood cells
435	chr20:24478898-24478918	45	+	GATTGAACTCCGCAGGACAGCAG	human red blood cells
436	chr1:22615349-22615372	45	-	GGTGGAGACGAGACCATCTTGGC	human red blood cells
437	chr8:79756536-79756557	45	+	GTCACCCAGGCTGGAGACAGTGG	human red blood cells
438	chr14:104793892-104793915	45	+	GGGGCAGAGACCCCTGACGACCT	human red blood cells
439	chr3:169535051-169535071	45	+	GCTGGAGAAGCCACAGACAGAGG	human red blood cells
440	chr12:123017563-123017586	45	-	GAATAATACAATGAACATTGGTG	human red blood cells
441	chr18:57833766-57833789	45	+	GTTGAGCAGGCTTTCCATATGAG	human red blood cells
442	chr9:126083150-126083170	45	+	AGGATCCCTAAGCCAGGCAGGGT	human red blood cells
443	chr22:37095854-37095874	45	+	TTTCCCCCAACCTCATGAGGCCA	human red blood cells
444	chr3:2463521-2463544	45	+	GGAGGCGGATGGATCACCTGAGG	human red blood cells
445	chr4:24471424-24471447	45	+	AGATGACAGCCTGTAGACTTTCA	human red blood cells
446	chr10:42071005-42071025	45	-	ATTCGATGATGATTGCATTCGGG	human red blood cells
447	chr3:141919294-141919314	45	-	GACACCCTGTCTCTATGGAGAGA	human red blood cells
448	chr17:35730596-35730616	45	-	GGAGCCCATGAGGAAGCATGGTG	human red blood cells
449	chr2:145778080-145778100	45	-	ACCTATAAGCCGTCGATGAGATT	human red blood cells
450	chr18:12282665-12282688	45	-	GACACTCATGGGGAAGGCAGGGG	human red blood cells
451	chr12:61443214-61443236	45	-	TGAACATAAGCCGGAGTAAGTCT	human red blood cells
452	chr2:174804623-174804646	45	+	TATATTTTGAAGGTTGACATTGG	human red blood cells
453	chr13:48653117-48653140	45	+	ATTTGAGACAGGGTAGATGGGGG	human red blood cells
454	chr6:20109254-20109277	45	+	GTACAGCCTACCCCGGAGAAAGA	human red blood cells
455	chr20:17756584-17756605	45	+	GTGGGGACAGAGGCAGATGGGGT	human red blood cells
456	chr13:44686745-44686768	45	-	ACCATAAAAAGGTCAGAGTTGGA	human red blood cells
457	chr5:103091772-103091795	45	-	GTTGGCCTCCCAAAGTATGGGAT	human red blood cells
458	chr4:7028325-7028345	45	+	ATTATTTGACCGTAGGACATTGT	human red blood cells
459	chr1:202206199-202206222	45	+	TGTGGTGGACAGGCAGATGGAGA	human red blood cells
460	chr16:73502779-73502800	45	-	GGAATATTGGGGGCATTCAGTAG	human red blood cells
461	chr1:28088790-28088813	45	-	GCTGGTCTCCGAGGCACTAAGAG	human red blood cells
462	chr2:158443108-158443131	45	+	GTTGGACAGGAGGCAAGATATAA	human red blood cells
463	chr11:133902663-133902686	45	-	ATGTGTCCTTCTGCAGCCAGGTT	human red blood cells
464	chr9:26296435-26296458	45	+	GGGGCAGATGTTTTCCAAGTTGG	human red blood cells
465	chr14:69798832-69798855	45	-	GCCTGGTAAGTTAGTGATCAATA	human red blood cells
466	chr16:23942337-23942357	45	+	CGTTGGAGCATACCAAAGTGATA	human red blood cells
467	chr3:196974571-196974594	45	+	GGTGGCCTCCCAAAGTGCTGAGA	human red blood cells
468	chrX:17600706-17600729	45	+	TGGAGAGAAGTTCAGTGAATGGT	human red blood cells
469	chr5:40924001-40924021	44	+	CAATGATACCTGCCCAATAGTCA	human red blood cells
470	chr9:134388539-134388562	44	-	AGAGGACAAGCAGGACAGAGGTA	human red blood cells
471	chr10:15629687-15629710	44	+	AGAAGGCAGGTGGATCACTTGAG	human red blood cells
472	chr8:32154656-32154679	44	-	GCAGAGCAAGTGGAAGATGTGAC	human red blood cells
473	chr6:36611090-36611113	44	+	CCTGGTTCTGCTCTAGAGGCTGT	human red blood cells
474	chr5:9774702-9774725	44	-	TGGATCTTATCGACCACAAAGGC	human red blood cells
475	chr17:21973167-21973190	44	+	AAAGGAGAATGGAATGTAATCAA	human red blood cells
476	chrY:10818707-10818729	44	-	AGTGGAGGAATGGAAGGGAGTGG	human red blood cells
477	chr15:70361398-70361421	44	+	GGCAGCCACACTCCGGATGTCCA	human red blood cells
478	chr22:16710459-16710482	44	+	CAATGACAACCGCATGATTATCT	human red blood cells
479	chr6:37679222-37679245	44	-	TTTTTTCTCCCCCCACCTAGATT	human red blood cells
480	chr22:46409914-46409937	44	-	CGGGGACGGGCGGTTCCTCCGAG	human red blood cells
481	chrX:5937741-5937764	44	+	GGGGGAAACCCACATTATCTCAA	human red blood cells
482	chr10:23997827-23997850	44	+	CTCAGTGCCAGTTCAGTTAGGGA	human red blood cells
483	chr1:4520789-4520811	44	+	CCTCCACCCACCACAGACAGACC	human red blood cells
484	chr1:245237264-245237287	44	-	TCTGCTCAAGTCGTAGTAAGGAT	human red blood cells
485	chr22:20199829-20199852	44	-	ACAAGTATATGGGCAGATAGGGT	human red blood cells
486	chrX:138560979-138561000	44	-	GGTGGA-AAGCAGCAGAGAGGGT	human red blood cells
487	chr18:10177929-10177952	44	-	CATAGACTAACAGTGGATCTCTG	human red blood cells
488	chr11:103619448-103619468	44	-	TCTGGGAGATAGTGTGATATGGA	human red blood cells
489	chr16:70131197-70131220	44	+	CAAGAGCAATAAGCCACTTGGAA	human red blood cells
490	chr1:87146396-87146418	44	-	GGAAGGCTTCCTTTAGCTGAATT	human red blood cells
491	chr2:236133206-236133229	44	+	GGAGATCATGCCACTGACTCCAA	human red blood cells
492	chr11:77748503-77748525	44	-	AACGTAACACTGTCAGAGAGGAA	human red blood cells
493	chr19:48301699-48301719	44	+	GATGGACATGGGACAGATGGAGG	human red blood cells
494	chr2:229954170-229954193	44	+	ATTGATAACTTTGTTGAAATAGG	human red blood cells
495	chr6:63664271-63664294	44	+	ATTTCCCTAACAAGTGGAACTTG	human red blood cells
496	chr13:94651200-94651220	44	-	CCTGTAATCCCAGCTACTCAGGA	human red blood cells
497	chr13:107788124-107788147	44	-	AATAGACAGGATTCAAACAAGGA	human red blood cells
498	chr20:43937284-43937307	44	-	CTTTGCGAACCAGAAGCTTTCCC	human red blood cells
499	chr1:228700834-228700857	44	-	GCCTCGGTCTCCCAAGCTAGGAT	human red blood cells
500	chr3:43994712-43994732	44	+	GCTGGAATTGAGAGTTCAAGAGA	human red blood cells
501	chr1:57865607-57865628	44	-	GAAGGACAAG-TGCAGTTGGGGG	human red blood cells
502	chr2:43149663-43149686	44	-	CTGATACCACCTGCTGGCAGGTG	human red blood cells
503	chr6:3719628-3719649	44	-	GATGCCCCACCTTAAGACTGTAA	human red blood cells
504	chr10:119133512-119133535	44	-	ATTACAGACTCGAGGGCAGGGAT	human red blood cells
505	chr1:156837145-156837168	44	+	CAAGTGCTCCCATCTGACCGTGC	human red blood cells
506	chr1:12693450-12693470	44	-	AGTTCTGAGACCACTATTAGATC	human red blood cells
507	chr20:24211254-24211277	44	+	CATGTGCAAAGGACATGAACTCA	human red blood cells
508	chr12:51816357-51816377	44	+	CCAAGACCACCACAAGTCAGGAT	human red blood cells
509	chrX:147213874-147213897	44	-	TGTGCTTTAACCTAAGCTACGGG	human red blood cells
510	chr2:234246972-234246995	44	-	AATAAAAATACACAAATTAGGGC	human red blood cells
511	chr13:51987778-51987800	44	+	CTTTGACAAACGACAAAAGCAAT	human red blood cells
512	chr5:6729580-6729603	44	-	ACAGCACAACTGCTGACTACAGG	human red blood cells
513	chr18:14274643-14274664	44	-	CTTTAACATTCCGATGAAATTCC	human red blood cells
514	chr3:23274479-23274502	44	-	GCGCCTACAGTCCCAGGTAGGGA	human red blood cells
515	chr5:18312826-18312849	44	+	GCCTGTAATCCCAGCTATAGAGG	human red blood cells
516	chr4:90809278-90809300	44	-	CTTCACCAAGTGGAGTACAGTAG	human red blood cells
517	chr9:16839417-16839437	44	-	TCTAGGATAGCTTTCAAAACTAG	human red blood cells
518	chr7:29351967-29351990	44	+	GTAGCCCAAGCCTAAGAGTGTTA	human red blood cells
519	chr1:14620863-14620883	44	-	ACAAGAGGCTCCGCTGGGAGATT	human red blood cells
520	chr1:195717460-195717483	44	+	TGTGCAGAGGAGTCTGATCTGCT	human red blood cells
521	chr22:36373333-36373356	44	+	TGTTGTCATGCCTTGGAGACTTC	human red blood cells
522	chr11:45675555-45675575	44	+	CCAGCCCATCTCCTAGGCATTCC	human red blood cells
523	chr15:76400128-76400151	44	+	CCACCACAGACTGCAGTTTACTC	human red blood cells
524	chr11:105342333-105342356	43	+	GATAATCGTGTGGTTGTCATTGG	human red blood cells
525	chr7:28691167-28691190	43	-	GTTGGCCTCCCAAGTGCTGGGAT	human red blood cells
526	chr8:4813192-4813215	43	+	GTTGGCTTAGGAATATATTCAAG	human red blood cells
527	chr15:44047156-44047179	43	-	CCGCCACCATGCCCAAATTTTTT	human red blood cells
528	chr4:4336888-4336908	43	+	GGTGAAGTGAAATAAGTCAGTAG	human red blood cells
529	chr4:52110069-52110091	43	-	GGGGTCCCACCCGCAAACACATC	human red blood cells
530	chr12:4622269-4622292	43	+	AAAAAACTATTTTAAAATTATGG	human red blood cells
531	chr15:86226089-86226112	43	+	GGAGGGTAAGAGCAGGATAGGGA	human red blood cells
532	chr18:22689673-22689696	43	-	GGATCACTAGTAGGTAATGTGGA	human red blood cells
533	chrX:80263366-80263389	43	-	TGTTGCCCAGGGAGTGCTGTGGC	human red blood cells
534	chr13:91718231-91718254	43	-	CCTGTACCAGCTACTCCAGAGGC	human red blood cells
535	chr5:42758890-42758913	43	+	AACAAAAAATAAGTCAACTGGGG	human red blood cells
536	chr8:123449566-123449589	43	+	CGCTCATGGATATTACATTGTGG	human red blood cells
537	chr7:135719833-135719856	43	+	CACACACACGCTATATATGTGTG	human red blood cells
538	chr5:62223890-62223913	43	+	AGTTGGACAGCTGAGGTTTTTGG	human red blood cells
539	chrX:149695096-149695119	43	-	ATGACAGAGAATGCAGGCATGGT	human red blood cells
540	chr8:76311859-76311879	43	+	ACATGATTATCTCAATAAATGCA	human red blood cells
541	chr14:25660150-25660172	43	+	ATTGGTTTGGTGGCAGAGATAAG	human red blood cells
542	chr1:206256026-206256046	43	+	GGAGATCCAGTAATTTATAGTCT	human red blood cells
543	chr9:135193739-135193762	43	-	GGTTGCTCAGCCACGGGTTGGAG	human red blood cells
544	chr2:42854652-42854672	43	-	CATCTCCTGCCGGGGACTTTGCT	human red blood cells
545	chr10:41879661-41879684	43	+	GGAATGGAATGGGGAAAACAAGA	human red blood cells
546	chr1:153401985-153402008	43	+	TGTGTAGATGGGCTGTGCTTGAA	human red blood cells
547	chr17:58189982-58190004	43	-	GGTGCCATAGCCACAGCTTAGCA	human red blood cells
548	chr15:36068282-36068305	43	+	CAACATTAAACATAAAATTTTAA	human red blood cells
549	chr16:69822645-69822668	43	+	AGGAACAAAAAATCATTTTAGGT	human red blood cells
550	chr10:693003-693023	43	-	CATAAATGACCAATCCCAGGGAG	human red blood cells
551	chr17:72554537-72554560	43	-	GCTGGTTTCAAGGCATCCAGGGG	human red blood cells
552	chr15:20659441-20659464	43	+	GAAACCCCGTCGCTAGACACAAA	human red blood cells
553	chr4:179459643-179459666	43	-	CTCAGTTATTGGGTAAATACTGT	human red blood cells
554	chr16:46395471-46395494	43	+	AGTCATCGAATGGACTCCAGTGG	human red blood cells
555	chr12:8695327-8695350	43	-	GGTGGACTCACATCTCCTTTGGG	human red blood cells
556	chr10:10765539-10765562	43	+	GAGAACAAGCCGTAAGAGGAAAT	human red blood cells
557	chr19:5799577-5799600	43	-	CACAGGCCTCCCCCACATGCATC	human red blood cells
558	chr2:128985680-128985703	43	+	AGAGGACTTTTGTGAAATAAGGC	human red blood cells
559	chr15:34310132-34310155	43	-	GCTGTAGTCCCAGCTACTCGGAA	human red blood cells
560	chr18:59491683-59491706	43	+	TGTGCTGTAGTCCCAGCTACGGG	human red blood cells
561	chr2:96121259-96121282	43	-	GAGAATCCAGCGAGGACCTCGGG	human red blood cells
562	chr5:43331147-43331169	43	-	TCTGGATCATC-ACAGATTTGGG	human red blood cells
563	chr20:11037658-11037678	43	+	AGAAGGAGGGAGGGAGGAAGAGA	human red blood cells
564	chr17:80680050-80680070	43	-	GACCCACTTGGGGGTCTTGGCCC	human red blood cells
565	chr5:175677722-175677745	43	+	TGAGGAATAGCTCATGAGAATGA	human red blood cells
566	chr3:141691990-141692012	43	+	GAAGTCCAAGATGAAGACTAGAG	human red blood cells
567	chr4:185122318-185122341	43	+	GGCTGAGGCAGGAGAGCTTGAAC	human red blood cells
568	chr15:101771155-101771178	43	+	TTACTCCCATCGCCACACAGAAA	human red blood cells
569	chr13:26221813-26221836	43	-	TTGTGAGAATCGTCTCTAAGGGA	human red blood cells
570	chr21:42662965-42662988	43	-	GTTGTGTGTGAGGCGCGTGGCGT	human red blood cells
571	chr2:114905682-114905702	43	+	GGTAGGTACCCAAAGGAATATAA	human red blood cells
572	chr2:193703885-193703905	43	-	ATTGTAGTGTCTCCTATTAGAAT	human red blood cells
573	chr3:163518332-163518355	43	-	AAGTCGCTTGAACCAAGGAGGAG	human red blood cells
574	chr18:61784624-61784646	43	-	TGGGGGAAAGCCCTAGTTGGGTC	human red blood cells
575	chr6:120466181-120466204	43	-	ACTAGTCACCCACCTGCCCAGGA	human red blood cells
576	chr11:107956700-107956723	43	+	GATTGATAATTAATTCATAGTGA	human red blood cells
577	chr14:79445614-79445637	43	-	ATGAGCCTCAAGCCAGTGATCTC	human red blood cells
578	chr10:42074817-42074840	43	-	TGATGACATTCGATTCCATTTGA	human red blood cells
579	chr19:28881466-28881489	43	+	CCTTTCCAACAAAACCACAGTGG	human red blood cells
580	chr2:150589077-150589100	43	-	GCTTTACAGCTTTCTGCTATCAA	human red blood cells
581	chr20:49409455-49409478	43	+	CAGAGGTCTGAGGCGCACTGTGG	human red blood cells
582	chr14:59158299-59158322	43	-	CATGGTAATCCTAGTACTTTGGA	human red blood cells
583	chrX:13276056-13276079	43	+	GTAACCTTGACCATAACAAGCGG	human red blood cells
584	chr3:46493959-46493979	43	-	TACAGTCCAGCTTCGGCTCGGCA	human red blood cells
585	chr14:76866768-76866791	43	+	GCCCAAAAAGGGGAGGCCTTTGG	human red blood cells
586	chr6:113480359-113480382	43	-	TCCATGTATCCTCCAACTGGAAA	human red blood cells
587	chr19:19216848-19216870	43	+	CCTGATCTAGAGTGGGGGAGTTT	human red blood cells
588	chr9:109657691-109657714	42	+	AATCCTCAAAGCTCAGGTAGAGG	human red blood cells
589	chr8:20265830-20265850	42	+	GCCACAGTTGCTCCTCAGTGCTC	human red blood cells
590	chr7:99902967-99902987	42	+	GTGTCTGTCTCTCCAATGTGCTT	human red blood cells
591	chr17:40521374-40521397	42	+	CTAGCCCTGTCTCCACAGTGGAG	human red blood cells
592	chr8:89869798-89869821	42	-	AAGGTGAAAACAGCAAATAGGAG	human red blood cells
593	chr4:123716896-123716919	42	+	GTACCACATGCACAAAATAAATG	human red blood cells
594	chr14:98992496-98992519	42	-	GGCGTATATGTGCAGGTCAGGGA	human red blood cells
595	chr6:11550295-11550315	42	-	TGTATAATCCCAGCTACTTGGGG	human red blood cells
596	chr21:26454301-26454321	42	+	TGTGTTTATCATCTACACATATC	human red blood cells
597	chr20:54901626-54901649	42	+	CATATAAAAACCAAAGACAAAAA	human red blood cells
598	chr4:70551380-70551401	42	+	GTCTTTCAGACCACAGGCAATCA	human red blood cells
599	chr16:54159473-54159493	42	-	CTTGGCCTCCTGAGTAGCTGGGA	human red blood cells
600	chr1:63024566-63024589	42	+	AGAGGAGACTCAAGTCATTGAAG	human red blood cells
601	chr3:128043972-128043995	42	+	GAGCCACCCCTCCCACATCAATC	human red blood cells
602	chr13:111028757-111028780	42	+	CATGGTAATCCCAGCACTTTGGG	human red blood cells
603	chr18:32405308-32405329	42	+	CTGCCTCAGCCTCCAGATAGCTG	human red blood cells
604	chr12:17721740-17721762	42	+	AATCCTCGAGCGATGTGTAGGGA	human red blood cells
605	chr21:32348899-32348922	42	+	AAACAGCCTGCTTCAGACTCCCA	human red blood cells
606	chr7:135619336-135619359	42	+	GTTCAAAAAAAAAAAGCTAGAAA	human red blood cells
607	chr10:101934192-101934212	42	-	AGTGTACACTGCTGGGGAGGCTG	human red blood cells
608	chr15:64024866-64024888	42	-	GGTGGCCTGGCCACAGCTTGAAG	human red blood cells
609	chr2:63608556-63608579	42	-	GCTGGCCTCCCAAAGTATAATTT	human red blood cells
610	chr11:8712021-8712043	42	+	GGAGAACACATTCCTGGCAGAGG	human red blood cells
611	chr8:23359439-23359459	42	+	GCAGCCTACGAAGAGGCCACATA	human red blood cells
612	chr13:108390977-108391000	42	-	CATCAATGAGAGAGTGGGAGGAG	human red blood cells
613	chr17:6008933-6008953	42	+	CATCGTTACTCTTGCACTTTGGG	human red blood cells
614	chr2:100253840-100253862	42	+	TGCTGACTCAGTGAAGGTTATTG	human red blood cells
615	chr4:3363712-3363732	42	+	GGCGGGAACAGCCCAAAGACCAA	human red blood cells
616	chr3:37667434-37667457	42	+	GGAGCAGCAAAGGCAGATAGGGA	human red blood cells
617	chr11:126835199-126835222	42	-	AGACAATTATTCCCACCTGGGAG	human red blood cells
618	chr15:47741901-47741921	42	-	TGTGGATTTGCCACAGTGGGTAG	human red blood cells
619	chr20:2822113-2822136	42	+	TTGTAAGATGTCTTAGAGTAGGC	human red blood cells
620	chr5:62315479-62315499	42	+	GGAGAGTGAAGTTTAAATGGTGA	human red blood cells
621	chr1:17329444-17329467	42	+	TATGTACATGTATTATATAGTGG	human red blood cells
622	chr2:130832447-130832470	42	-	TGGCAGCACACGGCTCACACGGA	human red blood cells
623	chr2:215564760-215564783	42	-	ATATTGCATAATGGTGATAGGGC	human red blood cells
624	chr12:21233626-21233649	42	+	AAATCATGATCCCCAGAGCCAAA	human red blood cells
625	chr15:69341466-69341487	42	+	CCACCTCAGCCTCCAGATAGCTG	human red blood cells
626	chr2:56875832-56875855	42	+	ATACTGCAATCACCGGAGATCAA	human red blood cells
627	chr16:89388363-89388386	42	-	AGGCCAAGGCGGGCAGATGAGGT	human red blood cells
628	chr1:104385675-104385698	42	-	GGTCTTCATATGGCTGGAAATCT	human red blood cells
629	chr11:130755728-130755750	42	+	TGTTGTTTTGTAGAAGATTTGGG	human red blood cells
630	chr7:95216464-95216487	42	-	AAAAACTACTCTAAAGATACGGA	human red blood cells
631	chr10:6120596-6120616	42	+	CATCTTTCATGGTAATACAGTGG	human red blood cells
632	chr7:125913468-125913491	42	-	GGGGTTTGAGAGAGCAGTCGGAC	human red blood cells
633	chr22:33740935-33740958	42	+	AGTAGAAATGTGAAAGAGGCATG	human red blood cells
634	chr15:65907215-65907235	42	-	TGTGGAACGTAGGCAGATAGGAG	human red blood cells
635	chr21:13676793-13676814	42	+	GCTGCGTAAAAAGCGCAGAGAAG	human red blood cells
636	chr1:41619053-41619076	42	-	GGAGCAGAGGAGTGGGCTGTCCT	human red blood cells
637	chr11:48834483-48834506	42	+	TTTGTTATGTGTGCAAACTCAGA	human red blood cells
638	chr8:69565687-69565710	42	-	TAAGCAGAAAAGTCTGATCAGAG	human red blood cells
639	chr19:33467948-33467971	42	-	GGTCTCTGCGCTCCAGGGGAGGA	human red blood cells
640	chr14:76975907-76975928	42	-	GTTCCAAAATCCTTAGGAAGTAG	human red blood cells
641	chr8:57335544-57335564	42	+	TGGGGACAATGAGCAGATAGAGG	human red blood cells
642	chr16:12851523-12851543	42	+	AAGAAGCAAACAATGGACAGTGG	human red blood cells
643	chr7:47767620-47767640	42	-	GAAGGAGCATCCACCGAAAGTTG	human red blood cells
644	chr1:4632632-4632655	42	+	ACAGCCCACAGCCCAGACACAGC	human red blood cells
645	chr6:119453099-119453122	42	+	GCTGTCTCTGTCATATACATAGG	human red blood cells
646	chr13:44327276-44327296	42	+	AGGGTGGGGTGCACAGTAAGGTA	human red blood cells
647	chr4:139401486-139401509	42	+	TGTGGTGGATTTATTTATAGTGG	human red blood cells
648	chr2:113761185-113761205	42	-	ACTCCATAAAATGTAGTAAGGTG	human red blood cells
649	chr5:67388034-67388057	42	+	CAAGGGGAAACACCAAAAGGCTC	human red blood cells
650	chr12:131343051-131343074	42	+	AGAGTCACTGCTGCAGAGTCTAT	human red blood cells
651	chr16:13761544-13761564	42	-	TGTGAGTCATCATTACACATGGC	human red blood cells
652	chr14:24164867-24164887	42	+	GCACCCCAGGCTCCACCTGGGCC	human red blood cells
653	chr14:21823379-21823399	42	+	TGCCTATAATCCCAGCACTTTGG	human red blood cells
654	chr1:143214023-143214046	42	+	CTTCGAGACCCGAATGAAATCAT	human red blood cells
655	chr5:75584631-75584652	42	-	GTTGCCCAAGCTGGAGACAGTGG	human red blood cells
656	chr5:68744889-68744909	42	-	TGTATATTTCCAGTATAGAAAGG	human red blood cells
657	chr16:86703470-86703491	42	+	TATCGAGGTGCCTAGAGTAGTCA	human red blood cells
658	chr3:17599534-17599557	42	+	GCTTGACTTCCTGGATGCCGAAC	human red blood cells
659	chr12:128841392-128841414	42	-	CAGGGACAAGAGACAGAGAGGTA	human red blood cells
660	chr19:4975008-4975031	42	-	GGTGGAAAAGAACCAGAGCGGGC	human red blood cells
661	chr12:5571067-5571087	42	-	GGTTTTCCTGCAGGTCCTAAGGG	human red blood cells
662	chr3:185535376-185535399	42	+	AGTTCTCCCTCCTCAGCCTCCTT	human red blood cells
663	chr11:78038877-78038900	42	-	CCTGACCGTGCCACAGGCAGTAG	human red blood cells
664	chr11:40548780-40548803	42	+	TTTCAACAACCCTATGAATAAAT	human red blood cells
665	chr7:98499939-98499962	42	-	TATGGACAAGCGGCAGAGAGGCA	human red blood cells
666	chr4:49139430-49139453	42	-	AATGAAAACCCGAGTGGAATGCA	human red blood cells
667	chr2:30787104-30787127	42	-	GGTGAGCCCCACACGAGCATACC	human red blood cells
668	chr20:19809906-19809929	41	+	GGAGATCCTCTGCCAGAGAACAG	human red blood cells
669	chrX:115293820-115293843	41	+	GGCGCTGTAGTCCCAGCTATGGG	human red blood cells
670	chr14:51785670-51785691	41	-	AAACACCAGCCAGCTGACATACA	human red blood cells
671	chr19:7312900-7312923	41	-	CAGGCAGGGGTGGGAGTTGGGAG	human red blood cells
672	chr11:65084472-65084495	41	+	CCTGGCCGGGGGCGGGATGAAGG	human red blood cells
673	chr8:102114359-102114382	41	-	TCTGGTTGGGCAACTGATTTGGT	human red blood cells
674	chr14:94485388-94485411	41	+	AGGCTGCTTGGGAGATGTAAAGG	human red blood cells
675	chr1:19567129-19567152	41	+	TCTCCATAAGGGCCAAATATAAC	human red blood cells
676	chr11:126285941-126285962	41	-	CCATCTCAACCTCTAGATAGCTG	human red blood cells
677	chr2:42843490-42843513	41	+	ACAGGACCACAGACAGGGTTTAG	human red blood cells
678	chr5:137786826-137786849	41	+	CAGTGACAAAAACCAGATTATCT	human red blood cells
679	chrX:155118837-155118857	41	+	GTTTGGAGGGCCAAATATCCAAA	human red blood cells
680	chr7:67198280-67198303	41	+	TCATGCCAATCCCAGCACTTTGG	human red blood cells
681	chr4:99609023-99609043	41	-	CATCGGTACCCCATGAACACACA	human red blood cells
682	chr7:69381908-69381931	41	-	GACCTACAACCTGGTGGAAAGTG	human red blood cells
683	chr12:3219916-3219939	41	+	GGGCGGCGGGCGGATCACTGAGG	human red blood cells
684	chr15:27642254-27642274	41	+	AGAGTGGAACTGAAGGAGACACA	human red blood cells
685	chr1:178498476-178498499	41	-	TCCTGTCAGCCTACTGATAGCTG	human red blood cells
686	chrX:71478092-71478112	41	-	CCATGCCTGGCCCAGGATAGTTA	human red blood cells
687	chr10:119993265-119993285	41	-	GGATTGCCTGAGCCCAGGAGATC	human red blood cells
688	chr4:27142160-27142183	41	-	CTATCCCACCCAGAAGAGAAACA	human red blood cells
689	chr15:71675847-71675867	41	+	TATGGCAGGGTGGGGTGGTATTT	human red blood cells
690	chr21:7947034-7947055	41	-	GCTGGAAGTGGAGTGGAGTGGAA	human red blood cells
691	chr12:76935678-76935701	41	+	ATTTTCTTAACCCTAGACACTAA	human red blood cells
692	chr4:11166176-11166199	41	+	CCATGAGAAGCATTATCTTTTTA	human red blood cells
693	chr22:17505968-17505991	41	-	GCTGTGTCCCCAGCTACTTGGGA	human red blood cells
694	chr17:28140147-28140167	41	+	AGAAATAATGAGAAATTAAGCTA	human red blood cells
695	chr10:25136860-25136883	41	+	TTTGGATTTGATCGACTTTTTCT	human red blood cells
696	chr20:13181465-13181485	41	-	TCAAGATTAGATGTTTGTGGGTG	human red blood cells
697	chr12:52697771-52697791	41	+	CGCAGGTCACCGATGTAGTTCTC	human red blood cells
698	chr16:5005974-5005995	41	+	ACCAGGGACCCGGAGGCTTGTGG	human red blood cells
699	chr16:89079620-89079643	41	+	GCTGTGCCAGCCGCAGACATCTG	human red blood cells
700	chr6:158608432-158608455	41	+	GCTGTGCGTGTACCAGATTCGTG	human red blood cells
701	chr16:70436735-70436755	41	+	ACTGAACACCCACTAGGTGCTAA	human red blood cells
702	chr16:68353329-68353352	41	+	GTTACAGAAGTTGTGGATCTTTG	human red blood cells
703	chr21:28902101-28902122	41	+	GGTGCAATGGCACCATCTCGCCA	human red blood cells
704	chr22:23642063-23642083	41	+	TGGGTGCAAGTTCCCTGCCAGGG	human red blood cells
705	chr4:53922393-53922416	41	+	TCTTCACAATCCCATGGTTGTCA	human red blood cells
706	chr2:17493880-17493902	41	-	AGTAAACTATCGCAAGCAAAAAA	human red blood cells
707	chr20:4798856-4798876	41	+	AACTTGCAAACTCCCATCAGCAT	human red blood cells
708	chr16:51232268-51232291	41	-	TGGGTGACAAAGCAAGATGTGGC	human red blood cells
709	chr7:54967392-54967412	41	+	TAGCTACGTGCGAAGTCTAGAGA	human red blood cells
710	chr5:173275444-173275467	41	-	CAAAGTGAGACACCATCTAAAAA	human red blood cells
711	chr18:47417884-47417907	41	+	TGATGTGATACTGAGTACCAGGG	human red blood cells
712	chr7:40598448-40598469	41	+	GATGCTCTTTAGAAAGCCAGTGG	human red blood cells
713	chr6:164964961-164964984	41	+	GGATGCCATCCTTAAGAGCATTT	human red blood cells
714	chr10:92097909-92097931	41	-	CCTCGGCCTCCCAAAGCTGGGAT	human red blood cells
715	chr18:54712015-54712038	41	-	CTTCCACATTTGAGTTACACGTA	human red blood cells
716	chr10:122167668-122167691	41	-	GAGGGGCAGGAGAGTCATCGGAT	human red blood cells
717	chr6:110485486-110485509	41	-	AATTTTCTAATGGAAGATATGGA	human red blood cells
718	chr19:45010713-45010734	41	+	GTCGCCCAGGCTGGAGGCAGTGG	human red blood cells
719	chr2:125361234-125361257	41	+	CAAAGACAAAAACCAGATTATCT	human red blood cells
720	chr10:80183781-80183801	41	+	AGGCCACTCCTCACAGCCAGAAG	human red blood cells
721	chr2:100824442-100824465	41	+	CGTTTAAAAATGTAGTGGAGAGG	human red blood cells
722	chr9:88649618-88649637	41	-	GGTGGAAAAG-GGCAAATAGAAG	human red blood cells
723	chr7:67397407-67397430	41	+	GGACACCAAGAACCATCTAAAAT	human red blood cells
724	chrX:95862988-95863008	41	+	TCTGTACAATCTCCTCCAGAAAA	human red blood cells
725	chr17:32288916-32288939	41	-	TTTGGGGCAGGGTCTCATAGGCC	human red blood cells
726	chr17:29027905-29027928	41	-	CCTCTCCCAGCTGCCTTCTAGGG	human red blood cells
727	chr3:131972435-131972458	41	+	TGTCCCCCAAATAAACAGATGGC	human red blood cells
728	chr9:97563964-97563987	41	-	TTCTGCCAACACAAAGATATGGA	human red blood cells
729	chr10:125680936-125680959	41	+	GTTCTTCACACAGCAGCCAGTGG	human red blood cells
730	chr20:21826538-21826558	41	-	TGAGGCTGTGATAAAGCTTGTGG	human red blood cells
731	chr17:10668157-10668180	41	+	GCAAGGCATGTGGCACCTGAGGT	human red blood cells
732	chr13:52718671-52718694	41	+	TGAGTTCTAATTTGATACTGTGG	human red blood cells
733	chr9:135028292-135028315	41	+	GGCCCATAACCAGTGGATTGCAG	human red blood cells
734	chr15:17081888-17081911	41	+	TGTGGAGTTGAATGGCATGGAAT	human red blood cells
735	chr14:103319547-103319570	41	+	GACTTACCGTCACCAGATAAAGC	human red blood cells
736	chr1:37908718-37908741	41	+	CCTCCACTGGTGTCTGATTGCGG	human red blood cells
737	chr9:128547291-128547311	41	+	CTCGGCCTCCCAAAGTACTGGGA	human red blood cells
738	chr1:91113475-91113498	41	+	AGTGCTTCAGCCAGGGAGATGGA	human red blood cells
739	chr9:75226870-75226893	41	+	GTTGTTTCCACCAGATACCCTAA	human red blood cells
740	chr1:196938189-196938212	41	+	GAAGGCCTTTCTGCATATTGAGA	human red blood cells
741	chr18:52145268-52145288	41	-	TGAAAGGAAGTGTCAATCAGTGT	human red blood cells
742	chr1:175030134-175030157	41	+	AGTCCGCCTCCGTGGGAGTCAAA	human red blood cells
743	chr11:130613444-130613467	41	-	GGTGGACAAATGGAAGATGTGGC	human red blood cells
744	chr9:78725228-78725251	41	+	AATGTGACATCACCAGAGCATAA	human red blood cells
745	chr11:134643747-134643770	41	+	GAAAAACATGCCTGTGAAGTATT	human red blood cells
746	chr12:47424715-47424737	41	-	CATTCCCCAGCTGCAAGTAGTGT	human red blood cells
747	chr14:104862711-104862734	41	-	GAGTTAAATAAGCCAGTCAAAGA	human red blood cells
748	chr15:50777365-50777388	41	+	TCATGCCAATCCCAGTACTTTGG	human red blood cells
749	chr7:6548246-6548267	41	+	GGAGGCTGAGCAGGAGAATTGCT	human red blood cells
750	chr18:13433666-13433686	41	-	TTTTAAGGACCAGTAGCTTAACA	human red blood cells
751	chr7:69601306-69601329	41	-	GTGAAACAATACCATAATACAAA	human red blood cells
752	chr8:118524568-118524591	41	-	GAAGTCCAGGCCGCAGGTAATTT	human red blood cells
753	chr16:50687672-50687695	41	+	GAGGGGAACCTATTCCATAGAGG	human red blood cells
754	chr1:10803796-10803819	41	+	CACCATCTAGAGGCAGATTTGGG	human red blood cells
755	chr11:13039571-13039591	40	-	ACTGAGAAACCTTCAGGAATTCT	human red blood cells
756	chr10:82595654-82595677	40	+	GGCGCTGTAGTCCCAGCTACGGG	human red blood cells
757	chr12:31393597-31393617	40	+	ATTTACTTAACACACTATAAAGG	human red blood cells
758	chr6:33610008-33610031	40	-	AGGGTCCAGGCAGCAGCTGGGGC	human red blood cells
759	chr2:9305209-9305232	40	-	GCAGGTCAACCAATATCTATACC	human red blood cells
760	chr10:11164105-11164125	40	-	GGCAGAAGCTGCCCCTACAGAGC	human red blood cells
761	chr15:38640955-38640978	40	-	ACGGAATACTATTCAGTAAAGGA	human red blood cells
762	chr12:9787178-9787201	40	-	CCACTACAAGCTTTACCTAGAAG	human red blood cells
763	chr9:76232604-76232626	40	-	GATAGGTAATATGAAGATGAAGT	human red blood cells
764	chrX:43124850-43124873	40	+	AGAAGAAAATCACAAAATTATGT	human red blood cells
765	chr8:135995760-135995780	40	+	GGTTTGCTCCCCAAACATATTAT	human red blood cells
766	chr5:113724528-113724548	40	-	GCAGATCATGAGGTCAGGAGTTC	human red blood cells
767	chr15:42388948-42388971	40	+	TCTGAAAGGTGGGAACACAGAGG	human red blood cells
768	chr1:109757644-109757667	40	+	GCTGGCACTTCCCAAAACCAAGA	human red blood cells
769	chr15:98000658-98000680	40	-	TCTTTACTGGCCGCGGTTGTAGA	human red blood cells
770	chr10:61079945-61079968	40	+	GACCAGCAAATCAGAAACTGACT	human red blood cells
771	chr8:40931225-40931248	40	+	CTTGCTGTAGTCCCAGCTACGGG	human red blood cells
772	chr15:100875173-100875194	40	-	GAAGTTCCATGGTAAGGAAGTTG	human red blood cells
773	chr5:92640703-92640725	40	-	TGAAGTCTTTGTTTAGATCGGTG	human red blood cells
774	chr1:33251749-33251772	40	-	GGGACATAAGCGACACCAGGGAA	human red blood cells
775	chr13:54594128-54594151	40	+	CAAATCAAAAAGCCAGATCTTAA	human red blood cells
776	chr19:46777749-46777769	40	-	ACTGGGGACGTGGGTGGGACTTC	human red blood cells
777	chr13:104024476-104024499	40	-	TCTGTAAGTCTGTAAGTTAGTCT	human red blood cells
778	chr7:63900659-63900682	40	+	ACATGGGGCGGCGCACACTGAAG	human red blood cells
779	chr1:18501552-18501574	40	+	GGAAGGCAGCTTGCAGTGAGCTG	human red blood cells
780	chr10:86381523-86381543	40	+	CATAACAAGGCGGAAGATAGTGG	human red blood cells
781	chr4:176839294-176839317	40	-	TTTTAACATTAGTCATATTATGG	human red blood cells
782	chr19:19256725-19256748	40	-	CCCTGACTCACCGCGGAGATCAC	human red blood cells
783	chr7:39197446-39197469	40	+	CCCCACAAATTATTTAACATTGG	human red blood cells
784	chr5:105514623-105514643	40	-	AGGCTACAGTAACCAAAACAGCA	human red blood cells
785	chr14:54498473-54498496	40	-	GGTGGTCACCTGAATAGCCACCC	human red blood cells
786	chr1:233700330-233700353	40	-	CATTCACCTTCCGTAGATATATA	human red blood cells
787	chr18:41514609-41514632	40	+	CTTGCTAAGGTCATATAAGTAAG	human red blood cells
788	chr10:71623987-71624007	40	-	GGCAGACACTGAGGCACAGCGGG	human red blood cells
789	chr2:18876692-18876714	40	-	TTGTGAAAAGATGAACATGGAGG	human red blood cells
790	chr10:132932021-132932044	40	-	TTTGGAGAAGTCTGGGGAGGCCC	human red blood cells
791	chr8:19628755-19628775	40	+	CATGCATGACCACTGTACCGAAT	human red blood cells
792	chr5:83147-83170	40	+	TGTTGGGAAGCCTCGTTGAGAGG	human red blood cells
793	chr11:26505938-26505961	40	+	GCCGAGACCGCGCCACACTCCAG	human red blood cells
794	chr16:21357425-21357448	40	+	GCTCCAGCATGGGTAGCTTTCGG	human red blood cells
795	chr10:20300260-20300283	40	+	ATAAGAAGCCAGCCAAACATCTG	human red blood cells
796	chr2:205258292-205258315	40	+	GGAAAACTCTCCTCAGTTTGCAC	human red blood cells
797	chr10:103535641-103535664	40	+	TGTGAGCAGCCAAGGTACTGTGT	human red blood cells
798	chr9:86856842-86856865	40	-	TGCTTCCTTTCCTCTCATAAACA	human red blood cells
799	chr9:123460594-123460614	40	+	ACAGTGGACCTATCAGACTTTCT	human red blood cells
800	chr10:99136598-99136621	40	+	TAAACGTAAACCACATGAACAGA	human red blood cells
801	chr8:144021487-144021510	40	-	GATAGGGAAGGAGGTCCTGAGGG	human red blood cells
802	chr8:101080018-101080038	40	+	GGAATCCAAGGTACAGAGAGGAG	human red blood cells
803	chr16:20847381-20847404	40	+	GCTGAGATTGCACCACACTCCAG	human red blood cells
804	chr9:131173555-131173578	40	-	GATTCTTCTGATTCAGATTAGGT	human red blood cells
805	chr14:51972688-51972711	40	-	GGGAGACTAGCGGCATATGGTGG	human red blood cells
806	chr4:109690684-109690704	40	+	ATTTATCACTCTGTGCCATGTGG	human red blood cells
807	chr8:139802755-139802778	40	-	CTCAAATCAGAGCCAGGCACTGA	human red blood cells
808	chr2:236042607-236042627	40	+	GCTTTAAAAGGAAAGCCATCCGT	human red blood cells
809	chr15:67067718-67067738	40	+	GGGTGGATCCAGTCAATAAAGGG	human red blood cells
810	chr3:193176625-193176648	40	-	CAAAGGAAGACCACAACCATATT	human red blood cells
811	chr12:320070-320090	40	+	GAAAGTGTGGTGTCACAGGGGCT	human red blood cells
812	chr11:48024985-48025008	40	-	AAATGAGAAGCCTTAGGGGATTA	human red blood cells
813	chr4:112816970-112816993	40	-	TGTCCCCCAGGCTGAGCAGTGGC	human red blood cells
814	chr15:52204302-52204325	40	-	GGAGAAACGGTCAGAGTTGCGGG	human red blood cells
815	chr12:100229307-100229327	40	+	TTTGGTCAAACCATTAACTGTCA	human red blood cells
816	chr5:127148065-127148088	40	+	TGTGGCCTCCCGAAGTGCTGGAA	human red blood cells
817	chr22:27440903-27440922	40	+	AGTGGTTGTG-AGCAGTCAGTGG	human red blood cells
818	chr5:91508043-91508066	40	+	TGTGGCCTCCCAAAGTGCTGGGG	human red blood cells
819	chr4:184969037-184969060	40	-	AGTGGAGTCAGCTCAGCCGTGGG	human red blood cells
820	chr11:65562157-65562177	40	-	GGAGGAGGAGGGACCAGATGATG	human red blood cells
821	chr6:150571061-150571084	40	-	AGTACACATGCAAGCCTTCGGTA	human red blood cells
822	chr1:242963696-242963719	40	+	TGTGGCCTCCCAAAGTGCTGGAA	human red blood cells
823	chr3:35144135-35144155	40	-	GCTGGCCATCCTTTGACTTACAA	human red blood cells
824	chr3:97527611-97527634	40	+	AATATACACTTACAGCCCAGAGG	human red blood cells
825	chr15:59973165-59973188	40	+	TGCCTCATCCTCCCAAACTGGGA	human red blood cells
826	chr1:203483208-203483231	40	-	GAGGCCAAGATGAGAGGGAGGAG	human red blood cells
827	chr9:6285732-6285755	40	+	TGGAATCTCTTTCCAATTAGGTC	human red blood cells
828	chr7:57822373-57822396	40	+	GGAGCAGAACCCGCAGCTCAGGG	human red blood cells
829	chr17:66895921-66895943	40	-	CCCAGCTACTCGGGAGTGAGGCA	human red blood cells
830	chr18:105855-105878	40	+	TGTCTACACTCTGCCGGCAGCTT	human red blood cells
831	chr8:135662528-135662548	40	+	AAGACAGAAGCCACAGACTTTTA	human red blood cells
832	chr11:45410872-45410892	40	-	CATGCTGACCAGGGTACTCACAG	human red blood cells
833	chr1:67497939-67497962	40	-	CATCTTCAAAGTCCAGCTATGTA	human red blood cells
834	chr5:133996041-133996061	40	-	GCTTCATGCGCAGCCTCTAGAGG	human red blood cells
835	chr10:29953250-29953273	40	-	CCCGGCCACCCGGGGGAGTGGGG	human red blood cells
836	chr1:22770793-22770813	40	+	GATACATATGTGAGATACTAGTG	human red blood cells
837	chr3:53723225-53723248	40	-	GCTGCTTCTGCTACAGCTATGTG	human red blood cells
838	chr5:158139970-158139993	40	+	CTCCTCCATCTCCCAAACTGGGA	human red blood cells
839	chr3:24157803-24157823	40	+	TACAGGCATGAGCCACAGTGCTC	human red blood cells
840	chr2:95314060-95314080	40	+	GTCGCCGATGCATCCCAGGGAGA	human red blood cells
841	chr7:30770471-30770492	39	+	GGACGGCTAGCCACTGAAGACAC	human red blood cells
842	chr1:115550120-115550143	39	-	CTTTGGATAGTGGTATTCATTTC	human red blood cells
843	chr11:70060220-70060240	39	-	CGTGTGCTCTCTTTCACTGAAGG	human red blood cells
844	chrY:56836561-56836581	39	-	GATTGGAGTGCAATCAAGAGGAA	human red blood cells
845	chr4:37503577-37503599	39	-	TGTGGAGAAGTATGCTGTTGGTA	human red blood cells
846	chr19:795767-795790	39	+	GATGGCCAACCCGCTGACCTGGC	human red blood cells
847	chr1:143238432-143238455	39	+	CATCGAGACCCGAATGGAATCAT	human red blood cells
848	chr5:33214871-33214894	39	-	GCCTCAGCCTCCCAAGCTGGGAT	human red blood cells
849	chr2:29237038-29237061	39	-	TGTGAGCCACTGGAAGAGGGAGC	human red blood cells
850	chr17:28414983-28415006	39	+	TACTGCTATACTTTATAATGCGG	human red blood cells
851	chr12:128096852-128096875	39	+	GATGTTCTAACGCCTGAGGGCTC	human red blood cells
852	chr2:227709229-227709252	39	-	GCCTCAGCCTCCCAAGCTGGGAT	human red blood cells
853	chr8:57360072-57360092	39	+	GTGTGGCCTGGATGTGAGATATA	human red blood cells
854	chr6:111870565-111870588	39	+	AGATAAGTAAGATAAGGTTTTTA	human red blood cells
855	chr16:33952078-33952098	39	-	GGTGCGTGTGAGGTTACCTGGAC	human red blood cells
856	chr7:91579565-91579588	39	+	GATTTTTAAAGGGCAGAGTATTT	human red blood cells
857	chr21:16632074-16632096	39	-	AGTGGAGAAGTAAGACAGTGGGG	human red blood cells
858	chr20:37933519-37933542	39	+	CCCTCCCTCCCAACAGCTAAAAG	human red blood cells
859	chr14:90236447-90236467	39	-	CCTGTGGACACAGCTACTTCGGA	human red blood cells
860	chr13:60139630-60139653	39	+	AGGAAAGAACTGCCGTAGAAAAA	human red blood cells
861	chr12:77296161-77296184	39	+	CTTATGCATGATTTCTACTTAGG	human red blood cells
862	chr1:115465015-115465035	39	-	GAGGGCTGAGGCCTACTGAGTGC	human red blood cells
863	chr5:157682498-157682521	39	+	GCTGGGCAGGTGCCTCCTTTGGG	human red blood cells
864	chr7:10780326-10780346	39	-	CGCAGTCTATGGCCTCCTAGGGG	human red blood cells
865	chr18:34648465-34648485	39	+	GGTGGAAGCACAGCAGATAGACG	human red blood cells
866	chr19:34733855-34733878	39	+	CGCACGCTAGCAGAAGAGTTTGC	human red blood cells
867	chr16:12425587-12425609	39	+	GGTAGAGAAGAGGCAGATAGAGA	human red blood cells
868	chr9:123100664-123100687	39	+	CGTGGCCTCCCAAAGTGCTGGGA	human red blood cells
869	chr9:126933572-126933595	39	+	AGTGGACCTTTATCAGATTGGGA	human red blood cells
870	chr8:133508288-133508311	39	-	TTGGGAGCCTCAGAAGATAGGCA	human red blood cells
871	chr10:127339560-127339583	39	+	CATGGTCCTCAGAAATCCTTTGG	human red blood cells
872	chr1:108095669-108095692	39	+	TGTGATCTCTCCCACTAGACTAG	human red blood cells
873	chr2:10344710-10344733	39	-	GAGACAGAACAGACACAGAGAAA	human red blood cells
874	chr3:23290063-23290086	39	+	ATATTTTAAACCACATAATGTGG	human red blood cells
875	chr10:28387320-28387341	39	-	GGTGCCCATCCCTAAGGCAGGCA	human red blood cells
876	chr4:37217369-37217392	39	+	GCTGTGCCTCCTGGAGAATGTAA	human red blood cells
877	chr1:38266455-38266478	39	-	TATCCACTGTGTACAGGTACGGC	human red blood cells
878	chr2:76462176-76462199	39	+	TGAGCAAAGGAGTCCCACATTTC	human red blood cells
879	chr6:116418919-116418942	39	+	AGATGAAATGACACATACTTAGA	human red blood cells
880	chr16:49226887-49226910	39	-	GTGACATTGAATAAAGACAAGGA	human red blood cells
881	chrX:87157971-87157991	39	+	ATTAGTTCTTTGCCAGATAGATG	human red blood cells
882	chr14:63780240-63780263	39	+	TAATAAAAAGGGGCGCATTGTGG	human red blood cells
883	chr5:142664796-142664816	39	+	AGTCTTGACTCCGCTGCTAACAG	human red blood cells
884	chr17:11517941-11517964	39	+	GGTTATGAACCTCTGTAGGGTTT	human red blood cells
885	chr17:76011814-76011837	39	-	ACCCTGGCAGTGTCAGCCAAGAG	human red blood cells
886	chr8:26021088-26021108	39	-	ACTGTCCAGCCCCTGTGCACTTT	human red blood cells
887	chr13:27641669-27641691	39	+	GGGGTTCATGTGCCCCTCAGTGG	human red blood cells
888	chr3:44885691-44885714	39	+	ACATAGTGAGGCTCTGATTTGGC	human red blood cells
889	chr5:150128057-150128078	39	-	GTGTGATGAGCGGGAGAGGGAGG	human red blood cells
890	chr18:4666826-4666846	39	+	GGACCATACTAGACCAGTGGAGA	human red blood cells
891	chr18:57996947-57996968	39	+	GCTGGGGAGGCCTTAAATCACGG	human red blood cells
892	chr19:45423796-45423819	39	+	ACGGTTTCAGCGCCAGGCCTCAC	human red blood cells
893	chr7:156434925-156434948	39	-	GACCACCCAGTCCGAGGTTTCTG	human red blood cells
894	chr7:1284154-1284177	39	+	CTCAGAGCCGTTGCTGGTAGTGG	human red blood cells
895	chr8:68415031-68415054	39	+	AGTTCACTGCCTGTTGACCTGAG	human red blood cells
896	chr13:111280303-111280326	39	-	GATTTTCATCCTCAAGCTTTGTG	human red blood cells
897	chr1:112161991-112162014	39	+	CCTCTTCCTTCCACATAGATTAT	human red blood cells
898	chr7:136134310-136134333	39	+	ACCCTGCAATGCCCTCATAGCTG	human red blood cells
899	chr17:57696185-57696205	39	+	AGTAAGTAGACAGGAAGAAGGAT	human red blood cells
900	chr1:42271889-42271912	39	+	TGTGGCCTCCCAAAGTGCTGGGA	human red blood cells
901	chr1:158066973-158066996	39	-	GCATGGGGAGCCTAATGTTGGCT	human red blood cells
902	chr12:70743483-70743506	39	-	GCTGTTCCCTCAGCATACAAGGT	human red blood cells
903	chr12:42702020-42702043	39	+	GTTGTTCTTTGCAAAGATTGTGG	human red blood cells
904	chr2:117131322-117131345	39	-	GGCAGGCACCCCGCAGATTAAAC	human red blood cells
905	chrY:56854314-56854337	39	+	CCTACTCAAACAAAGGGCAAATA	human red blood cells
906	chr14:25012965-25012985	39	+	CCTGTAATCCCAGCACTTTGGGA	human red blood cells
907	chr8:4223408-4223431	39	+	GGGCGTCACCAGGGATACGTGAC	human red blood cells
908	chr14:24701380-24701403	39	-	GCTCTACCAGCAATAACTAAGGG	human red blood cells
909	chr16:81341795-81341815	39	-	GGTATTTAGCCCATTTACATTTA	human red blood cells
910	chr2:84854656-84854677	39	-	GCCTGAGGAGAGGTGGCTTTAGA	human red blood cells
911	chr13:112705455-112705477	39	+	GGTACAGGCGCCCCAGCTCCTGG	human red blood cells
912	chr2:85258300-85258321	39	+	GGCCAGGAATCCACGGACTGAGG	human red blood cells
913	chrY:11722116-11722139	39	+	GAATGGAAAATGGAATGGGATAA	human red blood cells
914	chr1:53632956-53632976	39	+	GGCGTGTATATGTGTGACCGAGG	human red blood cells
915	chr20:49065753-49065776	39	+	CGGCTAATTTTTGTATGTGTAGA	human red blood cells
916	chr15:74662235-74662258	39	+	CTAGCACTTATGCTACATCTACT	human red blood cells
917	chr1:235981018-235981041	39	+	GTAGGACAAGAAGCAGATTTGGC	human red blood cells
918	chr14:58339088-58339111	39	-	ATAATCCTAGTCCCAGCTAAGGA	human red blood cells
919	chr17:63622297-63622320	39	+	CTTTTGTTATTGGCTGGTGGTGG	human red blood cells
920	chr1:62436513-62436536	39	-	GGAGCACAAGCATCTAATAGCAA	human red blood cells
921	chr6:37103903-37103926	39	+	TCAGGGAAGTAGAATAATAGTGG	human red blood cells
922	chr20:38196737-38196760	39	-	CATATACGTGGGGCCCTAGGGGC	human red blood cells
923	chr2:232728856-232728877	39	+	GGATAGCATGATGGAGAGAGTGT	human red blood cells
924	chr3:139825102-139825124	39	+	AAAAGAAAAGAAAAAAATAGCGG	human red blood cells
925	chr11:11987448-11987471	39	+	AGGAGGTTTGCTGAAGAGGGGTG	human red blood cells
926	chr20:60842810-60842833	39	-	ACTAACCAAGCCACAGTGAGCCT	human red blood cells
927	chr9:130077815-130077838	39	+	TGATGGTATCTGCCTGAGATTGT	human red blood cells
928	chr9:131984238-131984258	39	-	GGAGGTGATTAGTGCTATCGGGG	human red blood cells
929	chr5:16533638-16533661	39	-	CCAGGACTTGTGGGTACTGTGGG	human red blood cells
930	chr19:6168244-6168266	39	-	GGAGCTCATGCAGACCAAGAGGC	human red blood cells
931	chr12:120478514-120478537	39	+	GTATTACAGACATTACACCATGC	human red blood cells
932	chr15:52283920-52283943	39	+	TGCAGCCTCCCAAAGTACTGGGA	human red blood cells
933	chr4:168609580-168609600	39	+	CATGCGGGGGTATCAGAGTGGCC	human red blood cells
934	chr9:76799372-76799395	39	-	GTTGCACATGGTACACATTGGAA	human red blood cells
935	chr15:83117163-83117186	39	+	ATGGACCAAGGTAGGGGGAATTC	human red blood cells
936	chr15:41759612-41759635	39	+	TATTTTTAAGTCCTATATAAAGA	human red blood cells
937	chr18:36488797-36488820	39	+	TATTGTCCAAGGCCACACAGTGG	human red blood cells
938	chr8:76807081-76807104	39	-	ATTGTGATGATTACAACTAAAAA	human red blood cells
939	chr5:154367772-154367795	39	+	GCATGACAGGAGGCGGAGGTTGC	human red blood cells
940	chr18:35332650-35332673	39	-	TAGCCACAATAAAAGAATGGGTA	human red blood cells
941	chr5:179316295-179316318	39	+	GTGTCCCGAGGGGTCGGCAGGGA	human red blood cells
942	chrX:109866841-109866864	39	+	AGAAAAACAGTAAAAGGTCTAAG	human red blood cells
943	chr5:160539365-160539388	39	+	GAGGGACCTCTGGAGTCCTATGT	human red blood cells
944	chr9:124909990-124910013	39	+	AGTGGGATCTCAGCTCACTGCAA	human red blood cells
945	chr9:76293097-76293117	39	+	GGTCTACATTTGCGACATTTGGC	human red blood cells
946	chr3:9145219-9145242	39	-	GCTGTAATCCCAGCTACTTGGGA	human red blood cells
947	chr2:176165993-176166016	39	+	TTTTGTTAAGAGGGACACTTTTG	human red blood cells
948	chr17:48015582-48015602	39	-	CCTGTAGTCCCAGCTACTCCGGA	human red blood cells
949	chr17:79076690-79076713	39	+	ACTGGAAGTGTGGCCTATAGAGG	human red blood cells
950	chr2:89614750-89614770	39	+	CAGAAAAAAACTACAGACACAAA	human red blood cells
951	chr8:52589479-52589502	39	+	CTCAATTAAGAGACTGCAAGTTC	human red blood cells
952	chr2:100794420-100794443	39	+	TTTTAACACACTCTGGCTGCGGT	human red blood cells
953	chr11:18203598-18203618	39	+	AATTTAAAATAAAACTATAGAGG	human red blood cells
954	chr4:25019497-25019519	39	+	GGAATCAAAGCCAAAGTTTTCGG	human red blood cells
955	chr4:156491539-156491562	39	+	GGATTATAAGTTTAACCAAGTGG	human red blood cells
956	chr19:1813985-1814008	39	-	TGGCTTCAGCCCCCAGCTCCCTT	human red blood cells
957	chr6:70637308-70637331	39	+	GGGGCACAGTAGTTCTGTAATCC	human red blood cells
958	chr10:132559947-132559967	39	-	AGCAGGTCTACACCCGAGAGAGC	human red blood cells
959	chr2:228566741-228566764	39	+	TAAACCCAAGAGCCAGCTAGCAT	human red blood cells
960	chr1:224767050-224767073	39	-	GTAGGACTTGCCCCAGAGAACCC	human red blood cells
961	chr5:168439513-168439535	39	-	CCTGCCTCAGCCTCTGGTAGCTG	human red blood cells
962	chr14:24725328-24725349	38	-	GATTTGGAAGCCACTGATTGCTT	human red blood cells
963	chr14:95479960-95479981	38	+	TGAGAAAAGGTTGCAGAGTGAGC	human red blood cells
964	chr3:52880726-52880746	38	+	TGTAGAAAGTCACTATGCATGGA	human red blood cells
965	chr18:48387182-48387202	38	+	CAGAGACAATGAGACTACAGAGG	human red blood cells
966	chr20:11316673-11316694	38	+	CATGGAGAAGAGGAGGAGTTGGC	human red blood cells
967	chr2:168443868-168443888	38	-	TCTCCAATAACACAAACTGGGCA	human red blood cells
968	chr7:1778708-1778731	38	-	GCTCGGCTTCCCAAAGCTACAAT	human red blood cells
969	chr15:48785045-48785065	38	+	CCAAGAAAACCTAAAGAAAATAA	human red blood cells
970	chr2:222667866-222667886	38	-	GAAGGCCATCACTATGGTAGTTT	human red blood cells
971	chr4:49144979-49145002	38	-	AATGCAGAATGGAATGGCATGGA	human red blood cells
972	chr2:94781948-94781971	38	-	GGTGTTTGGTTGGGGTTATGGGT	human red blood cells
973	chr4:86480110-86480133	38	+	GGTATACACCTAGATGGCCTGAA	human red blood cells
974	chr10:129615513-129615536	38	-	GATTCAGAAGTCCTAAGGAGAGC	human red blood cells
975	chr10:43968996-43969019	38	-	AGTTTCCTATTCCCTTGTAAATT	human red blood cells
976	chr22:34462981-34463004	38	+	GACATACCCCCCACTGGTGCTCT	human red blood cells
977	chr14:28221308-28221328	38	-	TCTTTGCATCCAAACATTAAAAC	human red blood cells
978	chr6:78648505-78648528	38	+	CATAGACTAACAGCTGATCTTGG	human red blood cells
979	chr22:19401126-19401146	38	-	TTGGGCCAAAGGTGTCATTGGAG	human red blood cells
980	chr16:23756400-23756420	38	-	CATCGCGATCCAGGTCATAGAGC	human red blood cells
981	chr1:120200389-120200409	38	-	GAGGTGCCATTAACCACCTGGTT	human red blood cells
982	chr18:6256680-6256703	38	+	GTGAATAAAGTTGGTGAATCAGG	human red blood cells
983	chr7:131738125-131738148	38	-	GATCCCGCACCTGTATTTGTTAA	human red blood cells
984	chr2:65486681-65486701	38	-	GATGGCTGCCCCAAGGCTCCTTT	human red blood cells
985	chr19:4734606-4734629	38	-	ACAGGACATGCCGATGACGGGCT	human red blood cells
986	chr7:102260481-102260504	38	+	CTGCAACCACCGCCTGGGTTCAG	human red blood cells
987	chr19:34573161-34573184	38	-	GGTAGGCAACAGCCTTATTGGAG	human red blood cells
988	chr2:213813542-213813565	38	+	ACAGGAAGCACTCCTGCCTGGTC	human red blood cells
989	chr15:47983715-47983735	38	+	GAGGCTCCAGCGCAGCCACGTGG	human red blood cells
990	chr6:107519569-107519589	38	+	CATGGGCATCCTATGTGGATCCT	human red blood cells
991	chr9:134256093-134256116	38	-	CCACAACCAGCCTCAGACACACT	human red blood cells
992	chr13:81981863-81981886	38	-	GTTGGCCTCCCAAGTGCTAGGAT	human red blood cells
993	chr9:89456119-89456142	38	+	GGCGTGAGACCAGAGGAGGCATC	human red blood cells
994	chr7:107195253-107195276	38	-	GCCGAGGTGGGTGCACCTGAGGT	human red blood cells
995	chr2:39851094-39851117	38	+	ACACATACTGTGGTATATTAAAA	human red blood cells
996	chr16:88031889-88031912	38	-	GAACCACAACCTGGGAGTAGGTG	human red blood cells
997	chr2:28424105-28424126	38	-	TTTTGTCACAAGGAAGACAGAGG	human red blood cells
998	chr14:60769913-60769933	38	+	CTTGGCCTCCCAAAGCACTGGGG	human red blood cells
999	chr22:44547347-44547370	38	+	TCAGCCTTTTCGGCACGTGGGTA	human red blood cells
1000	chr1:51240571-51240594	38	-	CCAGGCACTGTTATAAGTAAGGA	human red blood cells

### Sheet: FANCF experiment 1
Number	Genomic Coordinate	Reads	Strand	Off-target Sequence	Cell type
1	chr11:133902665-133902686	11506	-	ATGTGTCCTTCTGCAGCACCAGG	human red blood cells
2	chr5:49659814-49659834	9317.67	-	GGAATCAAATCGAGTGGAATGGA	human red blood cells
3	chr12:2610725-2610745	8484	-	ACACTCCCTTCTGCAGCACCATG	human red blood cells
4	chr2:54626173-54626193	6902.33	-	GGAATATCTTCTGCAGCCCCAGG	human red blood cells
5	chr7:44036880-44036900	5301.67	+	GTCTCCCCTTCTGCAGCACCAGG	human red blood cells
6	chr10:71703361-71703381	4852	+	TGAATCCCATCTCCAGCACCAGG	human red blood cells
7	chr9:108705525-108705546	3847.33	-	GGGAATCCTACTGCAGCACCCAG	human red blood cells
8	chr10:42914565-42914585	2364	+	GGAGTCCCTCCTACAGCACCAGG	human red blood cells
9	chr2:241534233-241534253	2091.33	+	GGAATCCC-TCCCCAGCACCGGC	human red blood cells
10	chr6:41489823-41489843	1935.67	-	CTCCTCCCTCCTGCAGCACCTGG	human red blood cells
11	chr16:28603862-28603882	1654	+	GGCTTCCCTTCTGCAGCCCCAGG	human red blood cells
12	chr10:37664254-37664274	1635.33	+	GGAGTCCCTCCTACAGCACCAGG	human red blood cells
13	chr10:13394771-13394791	1574.67	+	CTCATCCCTTCTGCAGCCCCAGG	human red blood cells
14	chr12:115029999-115030020	1539.67	-	GGGGTCCCTTCTGCAGCCCCTGG	human red blood cells
15	chr19:1180763-1180782	1356	-	GCTTTCCCTTCTGCA-CACCAGG	human red blood cells
16	chr13:109149774-109149794	1261	+	AAAATACCTTCTGCAGTACCAGG	human red blood cells
17	chr8:101885725-101885745	1227	-	TCTGTCCCTCCTGCAGCACCTGG	human red blood cells
18	chr19:38914955-38914975	1058	-	GCTGTCCCTTCTGCAGCTCCAGG	human red blood cells
19	chr3:35071669-35071689	1024.67	-	TGAATCCTAACTGCAGCACCAGG	human red blood cells
20	chr22:43979022-43979042	1024.67	+	CTGATCCCTTCTGCAGCACTGGA	human red blood cells
21	chr16:49637110-49637130	991.667	-	GGAGTCCCTCCTGCAGCACCTGA	human red blood cells
22	chr11:47532479-47532501	981	-	GGAATCCCTTCTACAGCACTGGG	human red blood cells
23	chr10:3109798-3109819	826.667	-	ACTCTTCCTTCTGCAGCACCTGG	human red blood cells
24	chr3:10844197-10844218	777.333	+	ACCCTCCCTTCTGCAGCACCGGG	human red blood cells
25	chr13:114050110-114050131	761.333	+	GGGAACCCTTCCGCAGCACCAGC	human red blood cells
26	chr18:8707526-8707546	735.333	-	GGAACCCCGTCTGCAGCACCAGG	human red blood cells
27	chr11:66707556-66707576	727.333	+	GGAACACCTTCTGCAGCTCCAGG	human red blood cells
28	chr7:102016276-102016296	723.333	+	ACATGCCCTTCTGCAGCACCGGC	human red blood cells
29	chr9:110400010-110400030	705.667	-	AAAATCCCTTCCGCAGCACCTAG	human red blood cells
30	chr3:123322634-123322654	628.333	+	ACACTCCCTCCTGCAGCACCTGG	human red blood cells
31	chr9:121863921-121863942	572.333	-	TGAATCCCTCCTGCAGCCCGGAC	human red blood cells
32	chr10:7754681-7754702	568.333	-	ATCTTCCCTTCAGCAGCACCGGG	human red blood cells
33	chr22:18817094-18817115	548	-	TGACACCCTTCTGTAGCACCTGG	human red blood cells
34	chr6:142048404-142048424	497.667	-	GTTCTCCCTCCCGCAGCACCCGG	human red blood cells
35	chr20:46274930-46274951	479.333	-	TCCATCCCTACTGCAGCACCAGG	human red blood cells
36	chr13:99359192-99359213	458	-	GACCTGCCTTCTGCAGCACCAGG	human red blood cells
37	chr5:69042692-69042712	450.333	-	CCACTCCTTTCTGCAGCACCCGG	human red blood cells
38	chr17:80950160-80950180	446	+	AGAGGCCCCTCTGCAGCACCAGG	human red blood cells
39	chr4:140590969-140590989	426.333	-	AGAATCTCTTCTCCAACACCTGG	human red blood cells
40	chr11:22625788-22625808	413.333	-	GGAATCCCTTCTGCAGCACCTGG	human red blood cells
41	chr19:10739414-10739436	384	+	AGCCTCCCTCCCCCAGCACCTGG	human red blood cells
42	chr17:67713552-67713572	373	-	ATTCCCCCTTCTGCAGCCCCTGG	human red blood cells
43	chr22:45476096-45476117	372.667	-	GCCCTCCCTCCTGCAGCACCGGG	human red blood cells
44	chr2:96953896-96953918	352.667	+	GGAATCCCAACAGCAGCACCTGG	human red blood cells
45	chr9:99868186-99868208	351.667	+	CCATTCCCTTCTGCAGCCCCTGG	human red blood cells
46	chr19:28299936-28299958	346.333	+	GGCACCCCTCCTGCAGCACCAGG	human red blood cells
47	chr22:25695131-25695154	339	-	GCCGTCCCTTCTGCAGCACCGGG	human red blood cells
48	chr2:11850158-11850180	325.333	+	GGGCTCCCTTCGGCAGCACCTGG	human red blood cells
49	chr4:10098440-10098460	325.333	-	AGAGTCCCCCCTGCAGCACCATG	human red blood cells
50	chrX:87100157-87100179	324.333	+	GTAATCCCTCCTGCAGCACCAGG	human red blood cells
51	chr4:49126611-49126631	315	-	GGAATCAACCCGAGTGGAATGCA	human red blood cells
52	chr2:16626871-16626893	311	+	GAGTTCCCTTCTGTAGCACCTGG	human red blood cells
53	chr9:136997067-136997089	304.667	+	TCAGTCCCATCTGCAGCACCAGG	human red blood cells
54	chr15:78322273-78322293	299.333	-	CACTTCCCTTCTACAGCACCCAG	human red blood cells
55	chr2:182488874-182488894	273	-	TGAATCATTCCTGCAACACCTGG	human red blood cells
56	chr19:7072930-7072952	265	-	CAAATCCCTTCTGCAGCCCGGGT	human red blood cells
57	chr6:170056076-170056097	262	-	TTGTGTTCTTCTGCAGCACCAGG	human red blood cells
58	chr4:158188606-158188628	257	+	ACACACACTTCTGCAGCACCTGG	human red blood cells
59	chr3:61509044-61509064	256	-	TCTATCCCTTCAGCAGCACCAGA	human red blood cells
60	chr4:52226767-52226788	251.333	-	CAAATTCCCTCTGCAGCACCAGG	human red blood cells
61	chr20:62128030-62128052	242.333	-	GGAGTCCCCCCTGCAGCACTGGA	human red blood cells
62	chr22:18892399-18892419	236.667	-	AGATGGCGCCATTGCATTCCAGC	human red blood cells
63	chr2:132417209-132417229	236.333	-	ATCCTTTCTTCTGCAGCACCTGG	human red blood cells
64	chr6:109356017-109356037	236	+	TGCATGGCTTCTGCAGCACCAGG	human red blood cells
65	chr17:41519533-41519553	234.667	-	GGGAGTCCATCTGCAGCACCAGG	human red blood cells
66	chr1:74535562-74535581	233.667	+	TGGATCCC-TCTACAGCACCTGG	human red blood cells
67	chr3:23664201-23664221	228.333	+	GCTTGGTCTTCTGCAGCACCTGG	human red blood cells
68	chr20:19809978-19809999	228.333	-	TCATTTCTTTCTGCAGCACCTGG	human red blood cells
69	chr20:19654080-19654100	220.667	-	AGAATCCCTCAGCAGGCACCAGG	human red blood cells
70	chr17:73973232-73973254	220.333	-	GGAGGCCCCTCTGCAGCACTGGA	human red blood cells
71	chr7:99188442-99188463	220.333	-	TCCTTCCCTCCTGCAGCACCAGG	human red blood cells
72	chr5:98963521-98963541	212.333	+	TGCATTAAAAAAATACCACCTAG	human red blood cells
73	chr3:98007016-98007036	211	-	ACCATTTCTTCTGCAGCACCTGG	human red blood cells
74	chr6:76752888-76752910	207	+	GCAATCCCTTCTGCAACCCCAGG	human red blood cells
75	chr5:174068943-174068964	206	-	ACTAGCCCTTCCACAGCACCAGG	human red blood cells
76	chr8:58323913-58323936	198.667	+	GGTATTCCTTCTGCAGCACTGGA	human red blood cells
77	chr5:49666168-49666189	197.333	-	GGAATGGAATGGAATGNNNNNNN	human red blood cells
78	chr17:8039585-8039606	194.333	-	CCTGTCCCTCCTGCAGCACCAGG	human red blood cells
79	chr9:136927686-136927709	190.667	-	GGGAACCCTCCTGGTGCTGGTGG	human red blood cells
80	chr17:22521466-22521486	189.667	-	GCTATCGCGTGCACACCCCCCAG	human red blood cells
81	chr11:126863161-126863181	188.333	+	GAAGGTGTTTCTGCAGCACCTGG	human red blood cells
82	chr4:75234752-75234773	182.667	-	TTACTCACTTCTGCAGCACCTGG	human red blood cells
83	chr21:42445562-42445583	180.333	-	CTAAGCCCTCCTGCAGCACCTGG	human red blood cells
84	chr12:121725197-121725220	179.333	-	GAAATCCATTCTGCAGCACGGCA	human red blood cells
85	chr17:32125536-32125558	174	+	ACCCTGCCTTCTGCAGCACCTGG	human red blood cells
86	chrX:9850162-9850185	174	+	GCATTCCCGTCTGCAGCACCGGG	human red blood cells
87	chr21:42957548-42957571	173	+	GCAAAGATGGCGCCAGCACCCAG	human red blood cells
88	chr17:4077078-4077098	168	-	GGAACCCCCTCTGCAGCTTCTGG	human red blood cells
89	chr18:35267969-35267989	167	-	CCCGACCCCTCCGCAGCACCTGG	human red blood cells
90	chr1:118792171-118792192	160.333	+	TGAATCCCGACTGCAGCACCAGG	human red blood cells
91	chr17:41499479-41499500	160	-	TGCCCCCCCTCTGCAGCACCTGG	human red blood cells
92	chr5:36636863-36636883	160	+	GGAATCCCCTCTCCAGCCCCTGG	human red blood cells
93	chr4:7335091-7335112	156	+	AGCTCCCATTCTGCAGCACCGGC	human red blood cells
94	chr7:223646-223667	155.667	-	GCTGACCCCTCTGCAGCACCAGG	human red blood cells
95	chr7:946482-946503	153.667	+	GGATCCCTCCCAGCAGCACCGGA	human red blood cells
96	chr2:54594731-54594751	152.667	-	AAAATCCCTTCTTCAACACCTGG	human red blood cells
97	chr2:230922095-230922115	149.667	-	TGAATTCCCTCTACAGCACCCTG	human red blood cells
98	chr19:47399302-47399321	149.333	+	GGGACCCCTTC-CCAGCACCAGG	human red blood cells
99	chr21:39390705-39390725	146.333	-	CCGCGTCCTTCTGCAGCACCCTG	human red blood cells
100	chr8:70472165-70472186	143.333	-	TTTTCCGCTTCTGCAGCACCAGG	human red blood cells
101	chr11:67635740-67635761	141	-	CAGCTCCCTTCAGCAGCACCGGG	human red blood cells
102	chr3:29330855-29330876	137.667	+	GCTATTAAATCTGCAGCACCGGA	human red blood cells
103	chr17:77357848-77357868	136.667	-	CTGACCCCTCCTGCAGCACCCTG	human red blood cells
104	chr9:115416510-115416530	136.333	+	GAAGGCCCTTCAGCAGCACCTGG	human red blood cells
105	chr19:10819280-10819302	135	+	GGAAAGGCTTCTGCAGCACCTGG	human red blood cells
106	chr22:21251539-21251560	132.667	-	TGACACCCTTCTGTAGCACCTGG	human red blood cells
107	chrX:111476497-111476519	131	-	AGTATCCATTCTGCAGCACGGAT	human red blood cells
108	chr22:44665189-44665209	130.667	-	TCCCTCCCTTCTGCAGCCCCAGG	human red blood cells
109	chrX:113573171-113573191	129.333	+	TTTCTCCCTTCTGCAGCTCCTGG	human red blood cells
110	chr12:92225262-92225282	126.667	+	TGCATACCCTCTGCAGCACCAGG	human red blood cells
111	chr1:5167543-5167563	126	-	AGGTATTCCTCTGCAGCACCCAG	human red blood cells
112	chr2:70965322-70965342	126	-	TTCAGTTCTTCCGCAGCACCGGG	human red blood cells
113	chr9:114186331-114186351	125	-	ACTGCCCCTTCTGCAGCACCTGC	human red blood cells
114	chr16:70510665-70510685	123.667	-	AAAGTCCCTTCTGCAGTACCCAG	human red blood cells
115	chr22:19910062-19910082	123	+	ATATTTTCTCCTGGGGAAGGCTC	human red blood cells
116	chr10:120526816-120526836	111.333	+	CCCCTGCCTTCTGCAGTACCTGG	human red blood cells
117	chr4:86344537-86344559	110.333	+	TTATTTGTTTCTGCAGCACCTGG	human red blood cells
118	chrX:133710883-133710902	108.667	+	CCAATCCCTT-TGCAGCACCAGG	human red blood cells
119	chr14:96435855-96435876	107.667	+	GTTCTCCCTCCTGCAGCACCAGA	human red blood cells
120	chr19:21317878-21317899	107.333	-	AGTCTACCTTCAGCAGCACCTGG	human red blood cells
121	chr5:40159379-40159401	103.667	+	TGAGACCCTTCCACAGCACCTGG	human red blood cells
122	chr1:9069394-9069414	103.333	+	AGAGTTCCCTCTGCAACACCAGG	human red blood cells
123	chr1:42821062-42821084	102.667	+	CCTGCCCCCTCTGCAGCACCTGG	human red blood cells
124	chrX:98311908-98311929	98.667	-	TGTATTCCTTCTGCAGCACCAGG	human red blood cells
125	chr2:9838920-9838940	96.667	-	GGGAGAGGATCTGCAGCACCATG	human red blood cells
126	chr7:156520951-156520972	94.667	-	CCCTTCCCTTCTTCAGCACCGGG	human red blood cells
127	chr12:2576348-2576368	94	-	ACTGTGGGCTCTACAGCACCCGG	human red blood cells
128	chr7:102590367-102590387	92.667	+	GTCTCCCCTTCTGCAGCACCAGG	human red blood cells
129	chr3:36820733-36820756	92.333	-	AGAATTCCTCCTGGTGCTGCAGA	human red blood cells
130	chr20:42773097-42773117	92	-	GGAGCCCCTTCTGCAGACCCTGG	human red blood cells
131	chr17:40266408-40266430	91.667	-	CCTGACCCATCTGCAGCACGGCA	human red blood cells
132	chr6:6353721-6353740	91.667	-	GGAAGTCCTTCT-CAGCACCTGG	human red blood cells
133	chr2:10488093-10488113	90.667	+	CCAGTTCCACCTGGTGAGGCCTC	human red blood cells
134	chr2:115215984-115216006	90	+	AAAATGTCTTCTGCAGCACCATG	human red blood cells
135	chr11:70842333-70842353	89.333	+	CCAGACCTTTCTGCAGCACCATG	human red blood cells
136	chr20:48908070-48908090	88	-	GTTAATGTATATGCAGCACCTGG	human red blood cells
137	chr12:3595364-3595385	88	-	GGCTTCCCTTCTGCAGCCCGGGG	human red blood cells
138	chr13:93529844-93529864	85	+	GCTTATTCTTCTGCAGCACCAGG	human red blood cells
139	chr22:18730705-18730728	84	-	GTTGCACAGGCTGGACAATGGCG	human red blood cells
140	chr8:58173721-58173743	83.667	+	GACCCGCCATCTGCAGCACCTGG	human red blood cells
141	chr10:4187483-4187504	83	-	ATCTTCCCATCTGCAGCACCTGG	human red blood cells
142	chr8:52438338-52438361	80.667	+	TTAGTTCCGTATGACCCACGCGG	human red blood cells
143	chr17:34008747-34008767	79.667	+	AGAAACCCTTCTCCAGCACCCTG	human red blood cells
144	chr20:61690042-61690064	79.333	-	ACCGTCCCTGCCGGATGACCATC	human red blood cells
145	chr16:85902634-85902654	79.333	-	GGAATCACTTTTACAGCACCAGG	human red blood cells
146	chr10:127554886-127554906	78.667	+	GCCATCCCTTCAGCAGCACCGTG	human red blood cells
147	chr1:110762744-110762765	78.333	-	GGACAACCTTCCACAGCACCTGG	human red blood cells
148	chr7:102491194-102491214	77.333	+	GTCTCCCCTTCTGCAGCACCAGG	human red blood cells
149	chr9:99932459-99932479	77	+	TTTGTATATTCTGCAGCACCTGG	human red blood cells
150	chr22:25558534-25558554	76.333	-	GGCCTTGATTCTGCAGCACCTGG	human red blood cells
151	chr3:196208198-196208221	76	-	GGGAGCGTTAAGCCTCCCCCGGG	human red blood cells
152	chr1:46485230-46485251	75	+	GGCAGAAATGAGGAGGCCTCTGG	human red blood cells
153	chrY:11734885-11734905	74.667	-	GCGGTTCTTTCCTTTAGATTCCA	human red blood cells
154	chr5:134504378-134504398	74.667	-	GGATGTCCCTATGCAGCACCAGG	human red blood cells
155	chr5:4414113-4414133	73.667	+	GGAAAAATGAAGCCCTCCCCCGG	human red blood cells
156	chr1:11413588-11413608	70.667	-	TCCCTGCTGAGTCCAGCACCAGG	human red blood cells
157	chr7:76017390-76017412	70.333	+	AAAATGTCCTCTGCAGCACCATG	human red blood cells
158	chr2:98959477-98959497	70.333	+	GGAATCCC-TCAGCAGCACCAGT	human red blood cells
159	chr3:850038-850058	70	+	GGATACCCTACTCCAGCACCTGG	human red blood cells
160	chr11:45280285-45280306	69.333	+	GGAATCCTTTATGCAGCACCAGG	human red blood cells
161	chr4:168540043-168540066	69	-	GGTCTGACTACACTAAGTTGGTT	human red blood cells
162	chr1:202034747-202034767	68	+	GCCGTTCTTTCTGCAGCACCAGG	human red blood cells
163	chr5:73215343-73215366	66.667	+	ACAAGACCTTCTGCAGCACAGGG	human red blood cells
164	chr19:38469326-38469346	66.333	+	GGGACCTGGCCAGGTGGGTCATC	human red blood cells
165	chr8:27326071-27326091	66.333	+	CCGGGCCCTTCCGCAGCCCCAGG	human red blood cells
166	chr19:10041409-10041432	66	+	GCATTCCGCCCAGGAGAGGACTT	human red blood cells
167	chr8:27277661-27277681	65.667	-	AAAAGGCCATCTGCAGTACCTGG	human red blood cells
168	chr2:177844-177865	65	-	TGCCTATGCCCTGAGGAGCCAGC	human red blood cells
169	chr22:41477460-41477482	64.333	+	TTTATTTATTCTGCAGCACCTGG	human red blood cells
170	chr19:2977726-2977746	64.333	-	TCCATCCCTGCTGCAGCACCCAG	human red blood cells
171	chr2:215333348-215333368	64	-	GGAATTCCAACAGCAGCACCTGG	human red blood cells
172	chr18:46184444-46184465	63.667	-	ACAATGTGAGCCACAACACCTGG	human red blood cells
173	chr11:44612414-44612436	63.667	+	TTAATGCTTACCACAGCACCAGG	human red blood cells
174	chr3:17448539-17448559	63.667	-	GGCATCCATTCTGCAGCCCCTGG	human red blood cells
175	chr14:104300849-104300871	63	+	TTACTACCACCACCACCAACTAC	human red blood cells
176	chr10:129938094-129938114	62.667	+	CCATGTCCTTCAGCAGCACCTGG	human red blood cells
177	chr11:6738013-6738036	62.667	+	TCTCTCCAATCTCCAGACCACAA	human red blood cells
178	chr11:65833961-65833984	62.667	+	CGTCAGCTGAGAGCATCACTCGG	human red blood cells
179	chr6:158397417-158397437	62.667	-	AGTACCTCTTCTGCAGTACCAGG	human red blood cells
180	chr4:126200269-126200290	62.667	-	GCCCTCCCACCTGCAGCACCTGG	human red blood cells
181	chr20:821996-822016	62	+	CCATCCCCTACTGCAGCACCTGG	human red blood cells
182	chr2:48617856-48617876	62	-	ATGACAGCACCTCCAGCACCTGG	human red blood cells
183	chr3:113262412-113262432	61.333	+	ATAGACAATTCTGCAGCACCTGG	human red blood cells
184	chr17:7652279-7652301	60.333	+	CGGATGACTTAAGCCTCCCCAGG	human red blood cells
185	chr21:45374147-45374168	59.667	-	GCCCCCGGCTCTGCAGCACCTGG	human red blood cells
186	chr8:133658143-133658163	59	+	CCTCTCCCTTCAGCAACACCGGG	human red blood cells
187	chr2:26192961-26192981	59	+	ACATCCCCATATGCAGCACCGGG	human red blood cells
188	chr21:9850016-9850039	59	+	GGTATACATCCAGATGGCCTGAA	human red blood cells
189	chr17:41801722-41801742	58.667	+	GTCTTCCCGCCTGGGGAGGACTG	human red blood cells
190	chr11:104596557-104596580	58	+	GCATTACCGCCAGGAGAGTTTGA	human red blood cells
191	chr16:85458794-85458816	57.667	-	TCTATCCCTCCTGCAGCACGGGA	human red blood cells
192	chr2:102524102-102524122	57.667	+	CCTGTGCCTTCCACAGCACCTGG	human red blood cells
193	chr19:57945297-57945318	57	-	AAATTACATTCTACAGCACCTGG	human red blood cells
194	chr19:14259248-14259271	56	+	TTACGGGTGTGAGCCTCATCCGG	human red blood cells
195	chr2:215909758-215909778	56	-	GTAATTCACACAGAGCCACCGGA	human red blood cells
196	chr19:51446122-51446145	55.667	+	GGAATCCCTTCTTCAGCACTGGT	human red blood cells
197	chr14:50018775-50018793	55.667	-	GGAATCCTTCC--CAGCACCGGG	human red blood cells
198	chr2:151261820-151261841	54.333	+	TTCGTTTTTTTTCCAGCTCCCTT	human red blood cells
199	chr2:69294948-69294971	54	+	TGAAGTCCTAAAGGTACTCCCTG	human red blood cells
200	chr10:124325330-124325351	53.333	-	GGCAGAGTATCTGCAGCACCTGG	human red blood cells
201	chr10:21534344-21534364	53.333	+	TGATTATGTGTGCCCTCTCCGGG	human red blood cells
202	chr13:86877032-86877052	53	+	GTAACAGCATCTACAGCACCTGG	human red blood cells
203	chr1:154755172-154755192	52.667	+	TAAAACCCTTCAAAAGCACCAGG	human red blood cells
204	chr8:101083650-101083673	52.333	+	TTACCGGCCTCCACCTCACCTGG	human red blood cells
205	chr19:7383431-7383452	52.333	+	GGGAATCCTCCTGCAGCACTGGA	human red blood cells
206	chr1:230070334-230070357	52.333	+	TTTTAACCATGTTAAGCCCCTGG	human red blood cells
207	chr1:38663280-38663302	52	+	ACCATCAAAACCCCACCAACTAC	human red blood cells
208	chr15:88990352-88990375	52	+	TGCTCGGCGCCCGCACCACCCGG	human red blood cells
209	chr2:117731707-117731727	51.667	+	GTCACCCCTTCTGCAGCTCCAGG	human red blood cells
210	chr14:67173245-67173265	51.333	-	AGAAGGCCTACTGCAGCACCGGG	human red blood cells
211	chr16:12724588-12724608	51	-	ACAAGTCCATCTACAGCACCAGG	human red blood cells
212	chr2:114516123-114516144	50.667	-	GCAGTAACATCTGCAGCACCTGG	human red blood cells
213	chr16:74479197-74479220	50.667	-	TGAATTCTCACTGCACCCCAGGC	human red blood cells
214	chr4:139921716-139921738	50.667	+	TGCTCTCCCACTGCAGCACCTGG	human red blood cells
215	chr9:84215600-84215621	50.333	-	GCTATCCCAACTGCAGCACCAGG	human red blood cells
216	chr22:24409212-24409235	50.333	-	ACCGTCCCTCCTGGGGAGCCTTT	human red blood cells
217	chr10:128974394-128974416	50	-	GGAATTCCTTCTGCAGCTTGGTG	human red blood cells
218	chr2:20218905-20218925	50	+	GGCTGACGGCCAGAGGAGGCCCA	human red blood cells
219	chr5:68966719-68966740	50	-	GTTGTGCGTCCTCCAGCACCGGG	human red blood cells
220	chr17:48430869-48430889	50	-	TTCCTCCCTTCCGCAGCTCCTGG	human red blood cells
221	chr7:150970388-150970409	50	-	TGTTGCTCTTCTGCAGCCCCCGG	human red blood cells
222	chr11:17417127-17417147	49.667	+	TCTGTCCCTCCCACAGCACCTGG	human red blood cells
223	chr16:79624760-79624781	49.667	+	TGCTCCCCTTCTGCAGCACTGGC	human red blood cells
224	chr19:16944773-16944794	49.667	-	CAAGTGGCTTCTGCAGCACCAGG	human red blood cells
225	chrX:69050175-69050198	49.667	+	ACTTGGGTTTCACCAGCCTCCGG	human red blood cells
226	chr16:2070867-2070887	49	-	TTCACAGATTCTGCAGCACCAGG	human red blood cells
227	chr20:37424791-37424814	49	+	GGGTTTGATAATGTGCCCTCTGG	human red blood cells
228	chr6:2644941-2644961	49	+	GTGGCACCAGCTGCAGCACCAAG	human red blood cells
229	chr10:79056974-79056994	49	+	GCTGTCCCTTCTGCAGCCCAGGG	human red blood cells
230	chr11:72237609-72237630	48.333	-	GTCTTGCCATCTGCAGCACCGAG	human red blood cells
231	chr21:43800709-43800729	48	-	GGGATCACCCCGGGGGCTGCGGA	human red blood cells
232	chr11:44221297-44221319	48	+	GCTTTCCTATCTGCAGCACCATG	human red blood cells
233	chr2:21812967-21812988	48	-	TTAGACCCTTCTTCAGCACCAAG	human red blood cells
234	chr6:40575761-40575782	48	-	TGAGCCCCCTCTTCAACCAGGAT	human red blood cells
235	chr15:42694264-42694285	47.667	-	CCTGTCCCCTCTGCAGCACCTGG	human red blood cells
236	chr16:46623350-46623373	47.667	+	GAGCCCCTGCCGGGAGAGCTTAG	human red blood cells
237	chr19:18842365-18842388	47.667	+	GGGATGAGAAAGCCCTCCCCTGG	human red blood cells
238	chr8:124141750-124141771	47.667	-	CACCTCCGCTCTGCAGCACCTGG	human red blood cells
239	chr2:216648247-216648270	47.333	-	GGAATCCATCCTGGTGCTGCCAG	human red blood cells
240	chr17:5250978-5251001	47.333	-	TTTTCCCCTTCCGCAGCACGGCA	human red blood cells
241	chr2:111599149-111599169	46.667	+	GGAAGAAAACCAGAGTGTTTGGG	human red blood cells
242	chr13:88345328-88345349	46.667	-	CGCCCCCCCTCCGCAGCACCCGG	human red blood cells
243	chr2:10826984-10827007	46.667	+	GCAGTGCCCCCGGGTGAGCAGTT	human red blood cells
244	chr4:4757626-4757648	46.667	+	GGAAGAATTTCAGCAGCACCTGG	human red blood cells
245	chr2:35467868-35467889	46.333	-	GCTTTATCTTCTGCAGCACCTGG	human red blood cells
246	chr1:205485632-205485655	46.333	+	ACCAGCCCATCTGACCCTCCTGG	human red blood cells
247	chr13:52380959-52380982	46.333	+	AGGGACCATCCAGGTGGCTTCAG	human red blood cells
248	chr2:36599144-36599167	46.333	+	GCAATACACCCAGATGGCCTGAA	human red blood cells
249	chr16:85945091-85945114	46	+	GGAACCCGTCTTGGTGACCCCTC	human red blood cells
250	chr7:150280501-150280522	45.667	-	ATCTCCCCCTCCGCAGCACCTGG	human red blood cells
251	chrX:75713815-75713835	45.667	-	CAGATTCCTCCTGCAGCACCCAG	human red blood cells
252	chr19:7677101-7677124	45.667	-	GCATGACTTCCTGGTGCTTGTAG	human red blood cells
253	chr1:175030134-175030157	45.333	+	AGTTTGCCGCCTCCGGAGTCAAA	human red blood cells
254	chr9:441486-441509	45.333	+	CCATTCCTCTCCAGGGAGTGATT	human red blood cells
255	chr18:41264077-41264100	45.333	-	TATATACTTCCTGGAGGTACTTT	human red blood cells
256	chr1:80369100-80369123	45	+	ACAATCCATTCTGCAGCACTGGA	human red blood cells
257	chr1:17070280-17070301	45	+	CCCATCCCTTCTGCAGCACCAGG	human red blood cells
258	chr22:44119120-44119140	45	-	CCAAGAGCTTCTGCAGCACCTGG	human red blood cells
259	chr3:157167857-157167879	44.667	+	ATTTTGCCCTCTACAGCACCTGG	human red blood cells
260	chr20:54966763-54966784	44.667	-	GAATCATTTTCTGCAGTACCTGG	human red blood cells
261	chr5:152404893-152404914	44.667	-	GCTGGTGATTCTGCAGCACCAGG	human red blood cells
262	chr19:35789213-35789236	44.333	-	GCCTTCTCTCCTGCAGCCCGGTA	human red blood cells
263	chr5:14778131-14778152	44.333	+	GTGAGGGCACATGCAGCACCGGC	human red blood cells
264	chr6:161424799-161424821	44	+	ATGTTCCATTCTGCAGTACCTGG	human red blood cells
265	chr1:11443343-11443363	43.667	-	GAACCCCAGCCATCTACCCCGGA	human red blood cells
266	chr1:203701667-203701687	43.333	-	CGTGTTACTTCAACAGCACCAGG	human red blood cells
267	chr6:41186912-41186934	43.333	-	GGAACCCAACCTGCAGCACCGGT	human red blood cells
268	chr2:209304533-209304556	43	+	GGTATACGCCCAGATGGCCTGAA	human red blood cells
269	chr13:99947187-99947208	43	-	CCCTGACCTACTCCAGCACCTGG	human red blood cells
270	chrX:118985402-118985423	42.667	-	TGGGGAGGTACTACAGCACCCGG	human red blood cells
271	chr10:12356182-12356205	42.667	+	TTACAGGCGTCCACCTCACCTGG	human red blood cells
272	chr8:84327072-84327094	42.333	+	TTAATGAAATATGCTTTACCTGG	human red blood cells
273	chr3:48436075-48436098	42.333	+	CCAAAGAGGTCAGGTGACCCATT	human red blood cells
274	chr10:12229596-12229617	42.333	-	GAAAAATACTCTGCAGCACCAAG	human red blood cells
275	chr11:67056407-67056427	42.333	-	CTGCCCCCTCCCGCAGCACCAGG	human red blood cells
276	chr2:238093656-238093677	42.333	-	CAGGTACCTCCTGCAGCACCAGG	human red blood cells
277	chrX:153736910-153736931	42	-	GCACTCCCTTCTGCAGCACCTGC	human red blood cells
278	chr1:36802027-36802047	42	-	AGCGTTCCTTCTGCAGCACCGTG	human red blood cells
279	chr14:24404943-24404966	41.667	-	GAGGGCTGTTCTCCAGGTACAAA	human red blood cells
280	chr12:6018404-6018426	41.333	+	GGAAGCACCTCTGCAGCACCAGG	human red blood cells
281	chr22:43994149-43994170	41.333	-	TGCGTGTCTTCTGCAGCACCTGG	human red blood cells
282	chr10:16234716-16234736	41.333	-	CCCAATTATTATGCAGCACCTGG	human red blood cells
283	chr1:10716349-10716372	41.333	+	CTGCCTCCATTTCCAGAAGTCAC	human red blood cells
284	chr1:68148165-68148185	41	-	CGAATCCCTTCTACAGTATCTGG	human red blood cells
285	chr12:57754926-57754946	41	+	GCCCCCGCCCCTGGGACACCTGC	human red blood cells
286	chr6:24996666-24996689	41	-	GTTCTTAGAGAAGCCTCCCTGGG	human red blood cells
287	chr17:29293806-29293826	40.667	-	ACACACCCTCCAGCAGCACCAGG	human red blood cells
288	chr12:132812324-132812347	40.333	+	ACAATCCCTTCTGCAGCCCTGGA	human red blood cells
289	chr1:111965544-111965567	40.333	-	GAGCTGGAAAGGGCAACTCTGGG	human red blood cells
290	chr16:50695763-50695786	40.333	-	CTGCTTGCTCCAGGGGCATTGGT	human red blood cells
291	chr3:108342897-108342917	40.333	+	CTGTTTCCTTCCACAGCACCTGG	human red blood cells
292	chr7:5538898-5538921	40.333	+	TCTCCCCCTTCTCCAGAGAAAGA	human red blood cells
293	chr1:206923335-206923358	40.333	+	CCCATCCCTTCTGAATCCCCTGG	human red blood cells
294	chr17:50451778-50451801	39.667	-	GAGGTACCTCATGCTCACTTGGA	human red blood cells
295	chr17:21907322-21907342	39.667	-	CTGTTCCATTCCGTTCGATTCCA	human red blood cells
296	chr3:178375260-178375280	39.667	-	TCTCTGTAATATGCAGCACCAGG	human red blood cells
297	chr1:208163013-208163035	39	+	TGAAAGGACAGGGCATCATCAGG	human red blood cells
298	chr1:228090401-228090422	38.667	+	GGGCTGGTTGAAGTATCTCCCGG	human red blood cells
299	chr4:74677549-74677572	38.667	+	TAAATAGCACCCACAGAGAAGTG	human red blood cells
300	chr12:30928650-30928673	38.667	+	CTCATCCCTCCTGGGGAAGGTCA	human red blood cells
301	chr17:77540565-77540588	38.333	-	GCTGTGCCCACTTAAGCTCTGGA	human red blood cells
302	chr4:173266778-173266801	38	+	AGTATTGCTTCTCACTCACGTGG	human red blood cells
303	chrX:69124197-69124218	38	-	CATTTCTATTCTGCAGCACCAGG	human red blood cells
304	chr10:565066-565087	38	-	ACCGCCCCTCCTACAGCACCTGG	human red blood cells
305	chrX:72350922-72350943	38	+	AGCAGCCCATCTGCAGCACCTGG	human red blood cells
306	chr19:53907238-53907261	38	+	CCAGACCCCCCTGGGGAAATAGC	human red blood cells
307	chr9:4233366-4233389	37.667	-	CAAATCCCTTCTGCAGCAAGGAT	human red blood cells
308	chr16:67097765-67097786	37.667	+	AAATTAGTTTAGCCAGGTCCTAT	human red blood cells
309	chr12:95768629-95768652	37.667	-	TGAAACTCTTCAGCTCCCCAGGT	human red blood cells
310	chr3:122998727-122998750	37.667	+	TTGTTCCCTCTTCCGGGCTCCAC	human red blood cells
311	chr5:144186921-144186942	37.333	-	TTAATCCCATCCCCAGCACCTGG	human red blood cells
312	chr14:21780129-21780152	37.333	-	GAGTCTCACTGTGCTCCACCAGG	human red blood cells
313	chr1:203508193-203508215	37	+	GGAATCCCATCTCCAGCTCCTGG	human red blood cells
314	chr19:6517108-6517131	37	-	CCCCTCCCTCCTGAGGAACATCA	human red blood cells
315	chr8:48903915-48903937	37	+	GGATTCCCAGCTGCAGCACCAGG	human red blood cells
316	chr7:22791390-22791411	37	-	GATTCCCGCTCTGCAGCACCTGG	human red blood cells
317	chr11:33875773-33875796	37	-	CAGCTCAGTTCAGCTCACCTGGC	human red blood cells
318	chr3:10454231-10454252	36.667	-	GCTTTGTGTTCCACAGCACCTGG	human red blood cells
319	chr7:65251277-65251300	36.667	+	GAGATGGGGCCTGGTGAGTTACC	human red blood cells
320	chr10:34728006-34728029	36.667	-	GGGATCTTGTATTGTCTCCGGGT	human red blood cells
321	chr19:49392062-49392083	36.667	+	AGCAGAGGGCGTGCAGCACCAGG	human red blood cells
322	chr20:57661073-57661096	36.667	+	AAAACCCTTCCAGATGGCTGCGG	human red blood cells
323	chr8:14211273-14211294	36.333	-	GGACACCCATCTGCAGTACCCGG	human red blood cells
324	chr2:126749836-126749856	36.333	+	GGTGGTACTTCTGCAGTACCTGG	human red blood cells
325	chr12:516751-516774	36.333	+	CTTACATTTTGTGGAGCCTCTGG	human red blood cells
326	chr7:140010216-140010236	36.333	-	GCAGAAGCAGATTGTCCTCTGGT	human red blood cells
327	chr12:59609467-59609489	36.333	-	TCTATGTCTCCCAAAGCACAATG	human red blood cells
328	chr11:2149561-2149583	36	+	GGCAGGCACTTTCCAGCACCAGG	human red blood cells
329	chr1:187593386-187593409	36	-	CAAATCCCTTCTGCAGCATGGAT	human red blood cells
330	chr2:9234568-9234591	36	+	ACAGGGACTTCACAGCCACCTGG	human red blood cells
331	chr5:151500884-151500907	36	+	GTCCTTGATCCCAGAGCCTCTGG	human red blood cells
332	chr6:41545245-41545265	36	+	GATTTAGGGCCAGGAGAGGCTTC	human red blood cells
333	chr13:99404615-99404635	36	+	GGAGGCCCCTCTGCAGCCCCTGG	human red blood cells
334	chr14:24335162-24335185	36	-	GGAGACCGGAGTCCGGCTTTGGC	human red blood cells
335	chr11:12546185-12546208	35.667	+	ATGATGCTTGCCGAGTCTTCTGG	human red blood cells
336	chr9:79192820-79192843	35.333	+	TGCCTTCTCACGGCCTCACACGG	human red blood cells
337	chr12:114892858-114892878	35.333	+	TCCCTCTCTTCTGCAGTACCAGG	human red blood cells
338	chr2:96399688-96399711	35.333	-	CTAATAGTCTCAGAACCCCCAGA	human red blood cells
339	chr10:4764003-4764026	35.333	+	GACTCCTCTGATCCAGAGCTCAG	human red blood cells
340	chr15:63782590-63782613	35.333	+	ACAATCCATTCTGCAGCACTGGA	human red blood cells
341	chr12:47289119-47289142	35.333	+	TCAAAAGAGTAGCCAGGATCCTG	human red blood cells
342	chr11:14499825-14499848	35	+	GCGGCGGCGGCTCCAGCCTTGGC	human red blood cells
343	chr4:2078175-2078195	35	-	GCTGTGACGGTCCCTCCCCTGGG	human red blood cells
344	chr2:25129451-25129473	34.667	-	AGAACAGGAGCCGGAGCTCCCAG	human red blood cells
345	chr18:77099858-77099878	34.667	-	GGTTTCCCTTCTGCAGACCCTGG	human red blood cells
346	chr2:29407865-29407888	34.667	+	TCTACCTCATCTGGTGAGTGTGG	human red blood cells
347	chr1:213418904-213418927	34.667	+	AGGCCCGGCTCACCGGCTCCTGG	human red blood cells
348	chr3:10115886-10115906	34.667	-	AGTCCTCTCAAAGCATCTCCCCG	human red blood cells
349	chr19:44822439-44822461	34.333	-	GGACTCCTCCCCAGAGGATGGCT	human red blood cells
350	chr2:136424605-136424628	34.333	+	ATCAGGCGTGATGCCTCCCAGGC	human red blood cells
351	chr9:121796366-121796389	34.333	+	GGTATATGCCCAGATGGCCTGAA	human red blood cells
352	chr6:169972457-169972480	34.333	-	AGAACCCCTTCTGCAGCCCGGAA	human red blood cells
353	chr10:129837900-129837920	34	-	TGTTTACCTTCCGCAGCACCCAG	human red blood cells
354	chr19:10962105-10962126	33.667	-	TGCTAAGTGACTGCAGCACCAGG	human red blood cells
355	chr17:31949663-31949686	33.667	+	CCCCCCCCCCCTTTTTTTTTTTT	human red blood cells
356	chr6:159195218-159195238	33.667	+	CCATTAGAAAGTCACTCCTCTGG	human red blood cells
357	chr3:126987423-126987446	33.667	+	TGGGTGGAGGGAGCCGACCCTGG	human red blood cells
358	chr9:125086768-125086789	33.667	-	TGAATAGTAAGTGCAGCACCAGG	human red blood cells
359	chr18:4334443-4334464	33.333	-	AGAATAACTTCTGCAGTACCAGG	human red blood cells
360	chr7:123557920-123557940	33.333	-	GGCAGAGTCTTTGCTCCTTTGGC	human red blood cells
361	chr7:4716897-4716920	33	+	GGTATGTGCAGCACATCCCCAGG	human red blood cells
362	chr14:61257672-61257695	32.667	+	TCTATCCAACCTGGGGAGCTTAT	human red blood cells
363	chr1:112267348-112267370	32.333	+	AAGCCTCCTCCTCCAGCACCAGG	human red blood cells
364	chr13:72258670-72258690	32.333	-	CGTGTTCTATCTTCAGCACCATG	human red blood cells
365	chr19:3293568-3293591	32	-	GCAACCCCACCTGGGGGGGTTTG	human red blood cells
366	chr3:16150474-16150494	32	+	GACAGGCATTCTGCAGCACCAGG	human red blood cells
367	chr8:129149937-129149957	32	+	CCAGTCTCTTCAACCTCTTCGGG	human red blood cells
368	chr15:75777440-75777463	31.667	+	ACTTTTGGTTGCCACTCACCTGG	human red blood cells
369	chr2:98169645-98169668	31.667	+	GAAAAGGAGAGTCACTCCTCTGG	human red blood cells
370	chr20:38384545-38384565	31.667	+	TAACCCCCTAGAACAGCACCTGG	human red blood cells
371	chr13:71867024-71867047	31.667	-	CGATCCCCCCCGGAGAGGACTCG	human red blood cells
372	chr20:15469681-15469704	31.667	+	CAAAGAGCATGTCCAGAAAACAG	human red blood cells
373	chr11:105837493-105837514	31.667	-	ACCTCCTTTTCTGCAGCACCATG	human red blood cells
374	chr2:3957008-3957028	31.333	+	CCATGCCACCCTGCAGCACCACG	human red blood cells
375	chr4:90852473-90852494	31.333	-	GTACTGGCTTCTGCAGCACCATG	human red blood cells
376	chr6:27694442-27694465	31.333	+	TGGCGCTCGTCTGACTCCCCAGG	human red blood cells
377	chr5:139149455-139149476	31	-	CCTATTTGTTCTGCAGCACCTGG	human red blood cells
378	chr12:110016219-110016242	31	+	TTACTGGCATCCACCTCACCCGG	human red blood cells
379	chr20:47858352-47858375	31	-	GCTCACAGTTCAGATGCATCATC	human red blood cells
380	chr9:88030295-88030318	31	+	TTATATCCATCCACCTCCCCTGG	human red blood cells
381	chr19:4702215-4702237	30.667	+	ACCCCCCCCCCTGCAGCACCGGG	human red blood cells
382	chr19:30611874-30611897	30.667	-	GAAAACCAAGTCCAAGCACAGGC	human red blood cells
383	chr1:246787072-246787094	30.667	+	CGTCTCCCGTCCGCAGCACCTGG	human red blood cells
384	chr1:99479008-99479030	30.333	+	AAAATTTCCTCTGCAGCACCATG	human red blood cells
385	chr20:46057418-46057441	30.333	+	GGACACCGCGAGAGGTCCCCTGG	human red blood cells
386	chr16:3290569-3290592	30.333	+	TTTCTCTTTGCCCCAGAGGTGGC	human red blood cells
387	chr1:37332494-37332514	30	-	GGAAAATACTCATGTCCTCCGGC	human red blood cells
388	chr21:42801209-42801232	30	+	TTCTTCAGTTCTTCAGCATCTGG	human red blood cells
389	chr20:2043549-2043571	29.667	+	TGCATGGCTTCTGCAGCACCTGG	human red blood cells
390	chr1:232406552-232406574	29.667	+	CGTCTAGGATCTGCAGCACCAGG	human red blood cells
391	chr18:78020482-78020505	29.333	+	GCCTGACCTTCTGGTGAGCTACA	human red blood cells
392	chr16:570999-571021	29.333	+	TTCTTAGCAGAGGAAGCTCCTGG	human red blood cells
393	chr20:58196943-58196963	29.333	+	GTGCTGCCTCCGGAGTGTCCCAC	human red blood cells
394	chr17:73470509-73470532	29	+	CTAAGCGCTCCCGGGGAGCCCTC	human red blood cells
395	chr1:34194420-34194441	29	-	TGAGTCCCTTCT-CAGCACCTGG	human red blood cells
396	chr1:41918161-41918183	29	+	GCGCGCCGCTCCCCAGCACCAGG	human red blood cells
397	chr1:205929256-205929276	29	+	TGAGCTCCTTCACCAGCACCAGG	human red blood cells
398	chr3:119223956-119223979	28.667	+	TTTCTCATTTTCTTATGACCTGG	human red blood cells
399	chr20:5529785-5529805	28	+	CCTGACGGCCCACACTCCCCCGG	human red blood cells
400	chr15:43089214-43089237	28	-	TACAGGCATAAGCCACCCCCAGC	human red blood cells
401	chr18:58992533-58992556	28	+	AGAACCCCGCCTGGAGAGCCTTC	human red blood cells
402	chr20:4335975-4335998	27.333	-	GGAAT-TTACCAGAAGCTCCAGG	human red blood cells
403	chr20:34995959-34995981	27.333	-	GGAGTCCCTCCTCCAGCACGGAA	human red blood cells
404	chr2:25196158-25196179	27.333	-	TGTATCCACTCAGCAGCACCTGG	human red blood cells
405	chr7:128890480-128890500	27	+	CGCTGGCAAACTCCTTCCCCTGG	human red blood cells
406	chrX:31382964-31382987	27	+	ACAATACATCCAGATGGCCTGAA	human red blood cells
407	chr9:124052610-124052633	27	+	CGCAGGCCCTGGAACTCTCCTGG	human red blood cells
408	chr19:39135958-39135979	26.667	-	GGAAAGGAGCCCGCAGCACCAGG	human red blood cells
409	chr1:209423256-209423278	26.333	+	GTTTTCTATTCTCCAGCACCTGG	human red blood cells
410	chr11:95090118-95090141	26	+	CTTCGCCCCTCTACAGCACCGGG	human red blood cells
411	chr14:99183967-99183989	25.667	-	TTGGTTCTGTGTGTAGCCCTGGG	human red blood cells
412	chr11:36768646-36768669	25.667	+	GAGACTCCTGTTGGATCCCCTGG	human red blood cells
413	chr1:248228547-248228570	25.667	+	CATTTTGAGACAAGAAGACCTGG	human red blood cells
414	chr2:104678395-104678418	25	+	CGAAAGCCCCAGGAGGAAGTAGC	human red blood cells
415	chr8:100215253-100215276	24.667	-	GCAGTAACTTATTGAGTACCGGG	human red blood cells
416	chr14:98992506-98992529	24.667	+	GCAATACGCCCAGATGGCCTGAA	human red blood cells
417	chr16:24619664-24619687	24.667	+	TGAAGGGTGAGTGAATCATCAGG	human red blood cells
418	chr11:134407826-134407849	24.667	-	GGAGGCTCTGCACCAGCTGGGAA	human red blood cells
419	chr11:111467642-111467661	24	-	GGAATGAATT-TGCAGCACCTGG	human red blood cells
420	chr1:247090232-247090255	24	-	CTCACCCTCGCTCGTACCTGGGA	human red blood cells
421	chr17:63618771-63618794	24	+	ATTACATTTTAGGGATCACCTGG	human red blood cells
422	chr16:2044958-2044978	23.333	+	GTTTGGTCATCTACAACACCAGG	human red blood cells
423	chr7:157433970-157433993	22.667	-	CGAGACCGTGTAAGCACTCAGGC	human red blood cells
424	chr6:17932723-17932746	22.333	+	GGTATGCAGGCCAGAGGCCTTGA	human red blood cells
425	chr4:49514076-49514099	22	-	GGAAGAATCTCCAGAGGAACACG	human red blood cells
426	chr3:5787896-5787918	21.667	-	GGTATCCCATCTGCAGCCCAGAG	human red blood cells
427	chrX:77297519-77297539	21	+	GGATGCCCTGCTTCAGCACCTGG	human red blood cells

### Sheet: FANCF experiment 2
Number	Genomic Coordinate	Reads	Strand	Off-target Sequence	Cell type
1	chr7:44036880-44036900	8056.67	+	GTCTCCCCTTCTGCAGCACCAGG	human red blood cells
2	chr10:71703361-71703381	6378.33	+	TGAATCCCATCTCCAGCACCAGG	human red blood cells
3	chr9:108705525-108705546	6161	-	GGGAATCCTACTGCAGCACCCAG	human red blood cells
4	chr10:42914565-42914585	3358.33	+	GGAGTCCCTCCTACAGCACCAGG	human red blood cells
5	chr2:241534233-241534253	3246.67	+	GGAATCCC-TCCCCAGCACCGGC	human red blood cells
6	chr16:28603862-28603882	2716	+	GGCTTCCCTTCTGCAGCCCCAGG	human red blood cells
7	chr6:41489823-41489843	2701.33	-	CTCCTCCCTCCTGCAGCACCTGG	human red blood cells
8	chr10:37664254-37664274	2134.33	+	GGAGTCCCTCCTACAGCACCAGG	human red blood cells
9	chr10:13394771-13394791	2050.33	+	CTCATCCCTTCTGCAGCCCCAGG	human red blood cells
10	chr19:1180763-1180782	2032.67	-	GCTTTCCCTTCTGCA-CACCAGG	human red blood cells
11	chr12:115029999-115030020	2003	-	GGGGTCCCTTCTGCAGCCCCTGG	human red blood cells
12	chr8:101885725-101885745	1900.33	-	TCTGTCCCTCCTGCAGCACCTGG	human red blood cells
13	chr13:109149774-109149794	1868.67	+	AAAATACCTTCTGCAGTACCAGG	human red blood cells
14	chr22:43979022-43979042	1850.67	+	CTGATCCCTTCTGCAGCACTGGA	human red blood cells
15	chr19:38914955-38914975	1735.33	-	GCTGTCCCTTCTGCAGCTCCAGG	human red blood cells
16	chr11:47532479-47532501	1597	-	GGAATCCCTTCTACAGCACTGGG	human red blood cells
17	chr16:49637110-49637130	1508.67	-	GGAGTCCCTCCTGCAGCACCTGA	human red blood cells
18	chr3:35071669-35071689	1344	-	TGAATCCTAACTGCAGCACCAGG	human red blood cells
19	chr10:3109798-3109819	1276.67	-	ACTCTTCCTTCTGCAGCACCTGG	human red blood cells
20	chr7:102016276-102016296	1217	+	ACATGCCCTTCTGCAGCACCGGC	human red blood cells
21	chr3:10844197-10844218	1184.67	+	ACCCTCCCTTCTGCAGCACCGGG	human red blood cells
22	chr18:8707526-8707546	1158.67	-	GGAACCCCGTCTGCAGCACCAGG	human red blood cells
23	chr11:66707556-66707576	1147	+	GGAACACCTTCTGCAGCTCCAGG	human red blood cells
24	chr13:114050110-114050131	1052.67	+	GGGAACCCTTCCGCAGCACCAGC	human red blood cells
25	chr9:110400010-110400030	953.333	-	AAAATCCCTTCCGCAGCACCTAG	human red blood cells
26	chr9:121863921-121863942	929.333	-	TGAATCCCTCCTGCAGCCCGGAC	human red blood cells
27	chr22:18817094-18817115	831.667	-	TGACACCCTTCTGTAGCACCTGG	human red blood cells
28	chr6:142048404-142048424	814.333	-	GTTCTCCCTCCCGCAGCACCCGG	human red blood cells
29	chr5:69042692-69042712	800.667	-	CCACTCCTTTCTGCAGCACCCGG	human red blood cells
30	chr10:7754681-7754702	799.667	-	ATCTTCCCTTCAGCAGCACCGGG	human red blood cells
31	chr17:80950160-80950180	772	+	AGAGGCCCCTCTGCAGCACCAGG	human red blood cells
32	chr20:46274930-46274951	721.333	-	TCCATCCCTACTGCAGCACCAGG	human red blood cells
33	chr3:123322634-123322654	715.667	+	ACACTCCCTCCTGCAGCACCTGG	human red blood cells
34	chr4:140590969-140590989	700.667	-	AGAATCTCTTCTCCAACACCTGG	human red blood cells
35	chr13:99359192-99359213	654	-	GACCTGCCTTCTGCAGCACCAGG	human red blood cells
36	chr22:25695131-25695154	619.333	-	GCCGTCCCTTCTGCAGCACCGGG	human red blood cells
37	chr2:96953896-96953918	559.333	+	GGAATCCCAACAGCAGCACCTGG	human red blood cells
38	chr2:16626871-16626893	548.333	+	GAGTTCCCTTCTGTAGCACCTGG	human red blood cells
39	chr19:10739414-10739436	532.333	+	AGCCTCCCTCCCCCAGCACCTGG	human red blood cells
40	chr11:22625788-22625808	526.667	-	GGAATCCCTTCTGCAGCACCTGG	human red blood cells
41	chr17:67713552-67713572	503.667	-	ATTCCCCCTTCTGCAGCCCCTGG	human red blood cells
42	chr22:45476096-45476117	492.667	-	GCCCTCCCTCCTGCAGCACCGGG	human red blood cells
43	chr2:11850158-11850180	477	+	GGGCTCCCTTCGGCAGCACCTGG	human red blood cells
44	chr19:28299936-28299958	469	+	GGCACCCCTCCTGCAGCACCAGG	human red blood cells
45	chr2:132417209-132417229	453.667	-	ATCCTTTCTTCTGCAGCACCTGG	human red blood cells
46	chr4:10098440-10098460	444.667	-	AGAGTCCCCCCTGCAGCACCATG	human red blood cells
47	chr9:99868186-99868208	437.667	+	CCATTCCCTTCTGCAGCCCCTGG	human red blood cells
48	chr15:78322273-78322293	427.667	-	CACTTCCCTTCTACAGCACCCAG	human red blood cells
49	chr17:32125536-32125558	426.333	+	ACCCTGCCTTCTGCAGCACCTGG	human red blood cells
50	chr1:74535562-74535581	424.333	+	TGGATCCC-TCTACAGCACCTGG	human red blood cells
51	chr3:23664201-23664221	416.333	+	GCTTGGTCTTCTGCAGCACCTGG	human red blood cells
52	chr4:158188606-158188628	409.667	+	ACACACACTTCTGCAGCACCTGG	human red blood cells
53	chr12:121725197-121725220	383	-	GAAATCCATTCTGCAGCACGGCA	human red blood cells
54	chrX:87100157-87100179	382.667	+	GTAATCCCTCCTGCAGCACCAGG	human red blood cells
55	chr2:182488874-182488894	378.333	-	TGAATCATTCCTGCAACACCTGG	human red blood cells
56	chr20:19809978-19809999	365	-	TCATTTCTTTCTGCAGCACCTGG	human red blood cells
57	chr4:52226767-52226788	365	-	CAAATTCCCTCTGCAGCACCAGG	human red blood cells
58	chr9:136997067-136997089	362.333	+	TCAGTCCCATCTGCAGCACCAGG	human red blood cells
59	chr7:946482-946503	360	+	GGATCCCTCCCAGCAGCACCGGA	human red blood cells
60	chr6:109356017-109356037	350	+	TGCATGGCTTCTGCAGCACCAGG	human red blood cells
61	chr5:98963521-98963541	336	+	TGCATTAAAAAAATACCACCTAG	human red blood cells
62	chr17:8039585-8039606	328	-	CCTGTCCCTCCTGCAGCACCAGG	human red blood cells
63	chr19:7072930-7072952	321.333	-	CAAATCCCTTCTGCAGCCCGGGT	human red blood cells
64	chr3:61509044-61509064	309	-	TCTATCCCTTCAGCAGCACCAGA	human red blood cells
65	chr11:126863161-126863181	307	+	GAAGGTGTTTCTGCAGCACCTGG	human red blood cells
66	chr8:58323913-58323936	306.667	+	GGTATTCCTTCTGCAGCACTGGA	human red blood cells
67	chr17:41499479-41499500	303.333	-	TGCCCCCCCTCTGCAGCACCTGG	human red blood cells
68	chr20:62128030-62128052	302.333	-	GGAGTCCCCCCTGCAGCACTGGA	human red blood cells
69	chr4:75234752-75234773	298	-	TTACTCACTTCTGCAGCACCTGG	human red blood cells
70	chr6:170056076-170056097	286.667	-	TTGTGTTCTTCTGCAGCACCAGG	human red blood cells
71	chr6:76752888-76752910	283.667	+	GCAATCCCTTCTGCAACCCCAGG	human red blood cells
72	chr18:35267969-35267989	283	-	CCCGACCCCTCCGCAGCACCTGG	human red blood cells
73	chr17:41519533-41519553	282.333	-	GGGAGTCCATCTGCAGCACCAGG	human red blood cells
74	chr9:136927686-136927709	276	-	GGGAACCCTCCTGGTGCTGGTGG	human red blood cells
75	chrY:11297164-11297187	273	+	CACTCCTCCTTTTCATTCCCCAT	human red blood cells
76	chr21:42445562-42445583	273	-	CTAAGCCCTCCTGCAGCACCTGG	human red blood cells
77	chr7:99188442-99188463	270.667	-	TCCTTCCCTCCTGCAGCACCAGG	human red blood cells
78	chrX:9850162-9850185	268.333	+	GCATTCCCGTCTGCAGCACCGGG	human red blood cells
79	chr17:22521466-22521486	263.333	-	GCTATCGCGTGCACACCCCCCAG	human red blood cells
80	chr17:73973232-73973254	258	-	GGAGGCCCCTCTGCAGCACTGGA	human red blood cells
81	chr3:98007016-98007036	254.333	-	ACCATTTCTTCTGCAGCACCTGG	human red blood cells
82	chr8:70472165-70472186	249.333	-	TTTTCCGCTTCTGCAGCACCAGG	human red blood cells
83	chr22:44665189-44665209	248	-	TCCCTCCCTTCTGCAGCCCCAGG	human red blood cells
84	chr4:7335091-7335112	233.333	+	AGCTCCCATTCTGCAGCACCGGC	human red blood cells
85	chr5:49666168-49666189	231.667	-	GGAATGGAATGGAATGNNNNNNN	human red blood cells
86	chr1:161458656-161458679	229.667	+	GGAATCGCGACTCCAGAGTAACT	human red blood cells
87	chr2:230922095-230922115	227	-	TGAATTCCCTCTACAGCACCCTG	human red blood cells
88	chr19:10819280-10819302	225	+	GGAAAGGCTTCTGCAGCACCTGG	human red blood cells
89	chr21:42957548-42957571	223.333	+	GCAAAGATGGCGCCAGCACCCAG	human red blood cells
90	chr1:118792171-118792192	218	+	TGAATCCCGACTGCAGCACCAGG	human red blood cells
91	chr19:47399302-47399321	215.667	+	GGGACCCCTTC-CCAGCACCAGG	human red blood cells
92	chr22:21251539-21251560	203.667	-	TGACACCCTTCTGTAGCACCTGG	human red blood cells
93	chr22:18892399-18892419	201	-	AGATGGCGCCATTGCATTCCAGC	human red blood cells
94	chr17:4077078-4077098	200.333	-	GGAACCCCCTCTGCAGCTTCTGG	human red blood cells
95	chr16:70510665-70510685	195.333	-	AAAGTCCCTTCTGCAGTACCCAG	human red blood cells
96	chr17:34008747-34008767	192.333	+	AGAAACCCTTCTCCAGCACCCTG	human red blood cells
97	chr11:112334943-112334963	191.667	-	TCTGTCCCTTCTGCAACACCCTG	human red blood cells
98	chr2:54594731-54594751	190.333	-	AAAATCCCTTCTTCAACACCTGG	human red blood cells
99	chr9:115416510-115416530	189	+	GAAGGCCCTTCAGCAGCACCTGG	human red blood cells
100	chr5:36636863-36636883	189	+	GGAATCCCCTCTCCAGCCCCTGG	human red blood cells
101	chr7:223646-223667	187.333	-	GCTGACCCCTCTGCAGCACCAGG	human red blood cells
102	chrX:113573171-113573191	178.333	+	TTTCTCCCTTCTGCAGCTCCTGG	human red blood cells
103	chrX:133710883-133710902	176	+	CCAATCCCTT-TGCAGCACCAGG	human red blood cells
104	chr17:77357848-77357868	174.667	-	CTGACCCCTCCTGCAGCACCCTG	human red blood cells
105	chr19:16637649-16637671	174	+	AAATGCCCCTCTGCAGCACCAGG	human red blood cells
106	chr10:120526816-120526836	172	+	CCCCTGCCTTCTGCAGTACCTGG	human red blood cells
107	chr21:39390705-39390725	167.333	-	CCGCGTCCTTCTGCAGCACCCTG	human red blood cells
108	chr14:96435855-96435876	166.667	+	GTTCTCCCTCCTGCAGCACCAGA	human red blood cells
109	chr11:67635740-67635761	165.667	-	CAGCTCCCTTCAGCAGCACCGGG	human red blood cells
110	chr13:93529844-93529864	160.667	+	GCTTATTCTTCTGCAGCACCAGG	human red blood cells
111	chr6:14544922-14544943	157.667	-	TCATTGCCCTCTGCAGCACCAGG	human red blood cells
112	chrX:111476497-111476519	156.333	-	AGTATCCATTCTGCAGCACGGAT	human red blood cells
113	chr2:70965322-70965342	153.667	-	TTCAGTTCTTCCGCAGCACCGGG	human red blood cells
114	chr9:99932459-99932479	152.667	+	TTTGTATATTCTGCAGCACCTGG	human red blood cells
115	chr10:4187483-4187504	151.333	-	ATCTTCCCATCTGCAGCACCTGG	human red blood cells
116	chr5:40159379-40159401	151	+	TGAGACCCTTCCACAGCACCTGG	human red blood cells
117	chr12:92225262-92225282	148.667	+	TGCATACCCTCTGCAGCACCAGG	human red blood cells
118	chr3:29330855-29330876	143	+	GCTATTAAATCTGCAGCACCGGA	human red blood cells
119	chr4:86344537-86344559	142.333	+	TTATTTGTTTCTGCAGCACCTGG	human red blood cells
120	chr9:114186331-114186351	141.333	-	ACTGCCCCTTCTGCAGCACCTGC	human red blood cells
121	chr12:2576348-2576368	138.667	-	ACTGTGGGCTCTACAGCACCCGG	human red blood cells
122	chr11:70842333-70842353	137.667	+	CCAGACCTTTCTGCAGCACCATG	human red blood cells
123	chr7:102590367-102590387	136	+	GTCTCCCCTTCTGCAGCACCAGG	human red blood cells
124	chr11:6738013-6738036	135	+	TCTCTCCAATCTCCAGACCACAA	human red blood cells
125	chr10:127554886-127554906	132.667	+	GCCATCCCTTCAGCAGCACCGTG	human red blood cells
126	chr5:152404893-152404914	132	-	GCTGGTGATTCTGCAGCACCAGG	human red blood cells
127	chr3:86625601-86625623	131.667	+	TAAATCCCTGCCCCAGCACCAGG	human red blood cells
128	chr1:110762744-110762765	131.333	-	GGACAACCTTCCACAGCACCTGG	human red blood cells
129	chr14:104300849-104300871	131.333	+	TTACTACCACCACCACCAACTAC	human red blood cells
130	chr11:45280285-45280306	128.667	+	GGAATCCTTTATGCAGCACCAGG	human red blood cells
131	chr2:9838920-9838940	127	-	GGGAGAGGATCTGCAGCACCATG	human red blood cells
132	chr2:215909758-215909778	124.333	-	GTAATTCACACAGAGCCACCGGA	human red blood cells
133	chr7:156520951-156520972	123.333	-	CCCTTCCCTTCTTCAGCACCGGG	human red blood cells
134	chr17:44378448-44378470	122.333	+	GGCTGCCCATCTGCAGCTCCAGG	human red blood cells
135	chr1:42821062-42821084	118.667	+	CCTGCCCCCTCTGCAGCACCTGG	human red blood cells
136	chrX:98311908-98311929	118	-	TGTATTCCTTCTGCAGCACCAGG	human red blood cells
137	chr8:52438338-52438361	116	+	TTAGTTCCGTATGACCCACGCGG	human red blood cells
138	chr6:6353721-6353740	115	-	GGAAGTCCTTCT-CAGCACCTGG	human red blood cells
139	chr22:41507593-41507614	114.667	-	CTCCTCCCTCCTGCAGCACCTGG	human red blood cells
140	chr20:48908070-48908090	113	-	GTTAATGTATATGCAGCACCTGG	human red blood cells
141	chr16:85458794-85458816	112	-	TCTATCCCTCCTGCAGCACGGGA	human red blood cells
142	chr2:89820242-89820265	111	-	GGAATATGTAATGGAATCAACTC	human red blood cells
143	chr17:41801722-41801742	110.667	+	GTCTTCCCGCCTGGGGAGGACTG	human red blood cells
144	chr2:151261820-151261841	108.667	+	TTCGTTTTTTTTCCAGCTCCCTT	human red blood cells
145	chr7:76017390-76017412	108	+	AAAATGTCCTCTGCAGCACCATG	human red blood cells
146	chr8:58173721-58173743	106.667	+	GACCCGCCATCTGCAGCACCTGG	human red blood cells
147	chr1:17070280-17070301	104.333	+	CCCATCCCTTCTGCAGCACCAGG	human red blood cells
148	chr19:16944773-16944794	103.333	-	CAAGTGGCTTCTGCAGCACCAGG	human red blood cells
149	chr2:115215984-115216006	103.333	+	AAAATGTCTTCTGCAGCACCATG	human red blood cells
150	chr8:133658143-133658163	103	+	CCTCTCCCTTCAGCAACACCGGG	human red blood cells
151	chr16:85902634-85902654	103	-	GGAATCACTTTTACAGCACCAGG	human red blood cells
152	chr3:36820733-36820756	102.333	-	AGAATTCCTCCTGGTGCTGCAGA	human red blood cells
153	chr19:2977726-2977746	102.333	-	TCCATCCCTGCTGCAGCACCCAG	human red blood cells
154	chr5:134504378-134504398	102	-	GGATGTCCCTATGCAGCACCAGG	human red blood cells
155	chr2:126749836-126749856	101.667	+	GGTGGTACTTCTGCAGTACCTGG	human red blood cells
156	chr15:101386512-101386534	101.333	+	CCAGCTCCTTCTGCAGCCCCTGG	human red blood cells
157	chr11:121966833-121966853	101.333	-	TTAATTCCTTCTGCAGCAACTGG	human red blood cells
158	chr19:57945297-57945318	101	-	AAATTACATTCTACAGCACCTGG	human red blood cells
159	chr14:80977712-80977733	101	-	TGAAGGACTT-TGCAGCACCAGG	human red blood cells
160	chr3:850038-850058	101	+	GGATACCCTACTCCAGCACCTGG	human red blood cells
161	chr1:151522770-151522793	100.667	-	TACAGGCATGCATCACCCCTGGC	human red blood cells
162	chr12:59609467-59609489	98.667	-	TCTATGTCTCCCAAAGCACAATG	human red blood cells
163	chr16:79624760-79624781	98.667	+	TGCTCCCCTTCTGCAGCACTGGC	human red blood cells
164	chr14:67173245-67173265	98.333	-	AGAAGGCCTACTGCAGCACCGGG	human red blood cells
165	chr17:40266408-40266430	97.667	-	CCTGACCCATCTGCAGCACGGCA	human red blood cells
166	chr15:42694264-42694285	97	-	CCTGTCCCCTCTGCAGCACCTGG	human red blood cells
167	chr19:4702215-4702237	95.667	+	ACCCCCCCCCCTGCAGCACCGGG	human red blood cells
168	chr1:117121648-117121671	94.333	+	GAAAGCGCGCCGGGTGAGGGAAT	human red blood cells
169	chr9:134538577-134538598	94.333	-	GGTGGGTCCTCTGCAGTACCTGG	human red blood cells
170	chr11:65833961-65833984	94	+	CGTCAGCTGAGAGCATCACTCGG	human red blood cells
171	chr4:1748853-1748873	93.667	+	GGAGCCCCTTCTGCAGACCCGGC	human red blood cells
172	chr2:69294948-69294971	93.667	+	TGAAGTCCTAAAGGTACTCCCTG	human red blood cells
173	chr20:42773097-42773117	93.333	-	GGAGCCCCTTCTGCAGACCCTGG	human red blood cells
174	chr13:88345328-88345349	93	-	CGCCCCCCCTCCGCAGCACCCGG	human red blood cells
175	chr7:150970388-150970409	92.333	-	TGTTGCTCTTCTGCAGCCCCCGG	human red blood cells
176	chr2:237577747-237577769	92	+	ACCCTCCCTAATGCAGCACCAGG	human red blood cells
177	chr12:42326147-42326170	92	+	GGCGCCGGAAGTACCTACCTGGG	human red blood cells
178	chr19:35789213-35789236	91	-	GCCTTCTCTCCTGCAGCCCGGTA	human red blood cells
179	chr6:40128894-40128917	90.667	+	TTTTCCCATCCAGGTGAGGTCAC	human red blood cells
180	chr1:11413588-11413608	90.667	-	TCCCTGCTGAGTCCAGCACCAGG	human red blood cells
181	chr15:67098743-67098763	90.333	+	TGGAGGCCTCCACAGCCCCCGGA	human red blood cells
182	chr9:84215600-84215621	89.667	-	GCTATCCCAACTGCAGCACCAGG	human red blood cells
183	chr10:21500883-21500903	89	-	TTCATTTCCTCTGCAGCACCCTG	human red blood cells
184	chr19:51446122-51446145	88.333	+	GGAATCCCTTCTTCAGCACTGGT	human red blood cells
185	chr4:4757626-4757648	88.333	+	GGAAGAATTTCAGCAGCACCTGG	human red blood cells
186	chr21:43800709-43800729	85.333	-	GGGATCACCCCGGGGGCTGCGGA	human red blood cells
187	chr4:126200269-126200290	85.333	-	GCCCTCCCACCTGCAGCACCTGG	human red blood cells
188	chr10:129938094-129938114	84.667	+	CCATGTCCTTCAGCAGCACCTGG	human red blood cells
189	chr19:7383431-7383452	84.667	+	GGGAATCCTCCTGCAGCACTGGA	human red blood cells
190	chr2:172027983-172028006	84.333	+	GGGATTAAATGTGCGTCCCCTGG	human red blood cells
191	chr8:41773838-41773858	84.333	-	CCCCATCCTTCTCCAGCACCGGG	human red blood cells
192	chr2:48617856-48617876	83.667	-	ATGACAGCACCTCCAGCACCTGG	human red blood cells
193	chr8:101083650-101083673	83.667	+	TTACCGGCCTCCACCTCACCTGG	human red blood cells
194	chr18:35459211-35459234	83.667	+	TCCCTCCCTTAAGCTTACCCTGG	human red blood cells
195	chr13:76233763-76233785	83.333	+	GCACTTTCTTCTGCAGCACCTGG	human red blood cells
196	chr1:111965544-111965567	83	-	GAGCTGGAAAGGGCAACTCTGGG	human red blood cells
197	chr15:60006090-60006110	83	+	GTTTTGGACCCAGGAGACCAAAC	human red blood cells
198	chr7:106958307-106958330	82.667	+	AGAAACATTCTTCCAGGGCTGGA	human red blood cells
199	chr4:74677549-74677572	82.667	+	TAAATAGCACCCACAGAGAAGTG	human red blood cells
200	chr1:202034747-202034767	82.333	+	GCCGTTCTTTCTGCAGCACCAGG	human red blood cells
201	chr3:17448539-17448559	81.667	-	GGCATCCATTCTGCAGCCCCTGG	human red blood cells
202	chr14:50018775-50018793	81.333	-	GGAATCCTTCC--CAGCACCGGG	human red blood cells
203	chr13:100904529-100904549	81	+	GGAAGTTCTGCCAGGGAGCCCTT	human red blood cells
204	chrY:11313059-11313079	81	+	TAAACTAAAGTTACAGCACCTGG	human red blood cells
205	chr2:117731707-117731727	80.333	+	GTCACCCCTTCTGCAGCTCCAGG	human red blood cells
206	chr20:821996-822016	79.667	+	CCATCCCCTACTGCAGCACCTGG	human red blood cells
207	chr11:44221297-44221319	78.333	+	GCTTTCCTATCTGCAGCACCATG	human red blood cells
208	chr12:3595364-3595385	78.333	-	GGCTTCCCTTCTGCAGCCCGGGG	human red blood cells
209	chr2:201657060-201657083	78	+	TTCATGTTTCTGAAAGCCTCTGG	human red blood cells
210	chr19:8586068-8586091	78	-	GGAGAGGAGAGTACTCCCTGGAG	human red blood cells
211	chr22:50080892-50080915	77.667	+	CACACCTCTTCCCAACTACCCGG	human red blood cells
212	chr3:178375260-178375280	77.333	-	TCTCTGTAATATGCAGCACCAGG	human red blood cells
213	chr9:126082846-126082866	77.333	+	GGAAAGCCCCATGCAGTACCATG	human red blood cells
214	chr9:87670574-87670594	77	+	GCAAACCCACCTGCAGCACCTGG	human red blood cells
215	chr6:40720031-40720054	77	-	AGAGCTGAGAGGGCACCTCCGGC	human red blood cells
216	chr10:124325330-124325351	77	-	GGCAGAGTATCTGCAGCACCTGG	human red blood cells
217	chr11:116699806-116699826	76.667	+	TGCACCCATTGGCCAGGTGCTGT	human red blood cells
218	chr8:27277661-27277681	76.667	-	AAAAGGCCATCTGCAGTACCTGG	human red blood cells
219	chr15:43089214-43089237	75.667	-	TACAGGCATAAGCCACCCCCAGC	human red blood cells
220	chr7:128890480-128890500	75.667	+	CGCTGGCAAACTCCTTCCCCTGG	human red blood cells
221	chr2:74507359-74507382	75.667	+	GACCCTCCTTCAGGGGAGACTAC	human red blood cells
222	chr7:154765049-154765069	75.333	-	GGTTTGTTTGTCCCCACTAAAGC	human red blood cells
223	chr5:73215343-73215366	75.333	+	ACAAGACCTTCTGCAGCACAGGG	human red blood cells
224	chr20:37424791-37424814	75.333	+	GGGTTTGATAATGTGCCCTCTGG	human red blood cells
225	chr5:68966719-68966740	75.333	-	GTTGTGCGTCCTCCAGCACCGGG	human red blood cells
226	chr6:25483174-25483196	75	+	CTCTCTATTTCTGCAGCACCTGG	human red blood cells
227	chr2:230921963-230921983	74.667	-	GGTTTGCTTTCTGCAGCACCTGG	human red blood cells
228	chr1:36802027-36802047	74.667	-	AGCGTTCCTTCTGCAGCACCGTG	human red blood cells
229	chrX:69124197-69124218	74.333	-	CATTTCTATTCTGCAGCACCAGG	human red blood cells
230	chr3:194706118-194706141	74.333	+	CTACAGGAATCTGAGTCCCCTGG	human red blood cells
231	chr12:106116371-106116394	74.333	+	ACAGTGCCCACTCCAGGGTTGGG	human red blood cells
232	chr3:72973575-72973595	73.667	+	TGAGACTAATCGCAGCCACCTGG	human red blood cells
233	chr10:128974394-128974416	73.333	-	GGAATTCCTTCTGCAGCTTGGTG	human red blood cells
234	chr21:45374147-45374168	73.333	-	GCCCCCGGCTCTGCAGCACCTGG	human red blood cells
235	chr11:67056407-67056427	72.667	-	CTGCCCCCTCCCGCAGCACCAGG	human red blood cells
236	chr3:113262412-113262432	72.333	+	ATAGACAATTCTGCAGCACCTGG	human red blood cells
237	chr10:48215368-48215388	71.667	+	GAAGTGTCCATTGCAGCACCTGG	human red blood cells
238	chr22:24409212-24409235	71.667	-	ACCGTCCCTCCTGGGGAGCCTTT	human red blood cells
239	chr18:77099858-77099878	71.667	-	GGTTTCCCTTCTGCAGACCCTGG	human red blood cells
240	chr1:175030134-175030157	71.667	+	AGTTTGCCGCCTCCGGAGTCAAA	human red blood cells
241	chr10:79056974-79056994	71.667	+	GCTGTCCCTTCTGCAGCCCAGGG	human red blood cells
242	chr5:1955727-1955750	71.333	+	GGATTCTCACACATGTCCTCTGG	human red blood cells
243	chr2:35467868-35467889	71	-	GCTTTATCTTCTGCAGCACCTGG	human red blood cells
244	chr18:22468630-22468651	71	+	GAACAGACTAAGACACTACCCGG	human red blood cells
245	chr16:12053783-12053804	71	-	GTAAAATCATCTGCAGCACCTGG	human red blood cells
246	chr16:84301565-84301584	70.667	+	GGAAACCC-CCAGCAGCACCCAG	human red blood cells
247	chr1:228979517-228979539	70.667	+	GCACTCCCTCGTGCAGCACCAGG	human red blood cells
248	chr13:99404615-99404635	70.667	+	GGAGGCCCCTCTGCAGCCCCTGG	human red blood cells
249	chr19:4122127-4122148	70.333	-	ACAGTTGAGAGTGCAGCACCTGG	human red blood cells
250	chr20:61690042-61690064	70	-	ACCGTCCCTGCCGGATGACCATC	human red blood cells
251	chr19:53907238-53907261	70	+	CCAGACCCCCCTGGGGAAATAGC	human red blood cells
252	chr1:68148165-68148185	69.667	-	CGAATCCCTTCTACAGTATCTGG	human red blood cells
253	chr17:19333072-19333092	69.667	+	TGGCTGCCCCCAGGGGAGGTGGT	human red blood cells
254	chr1:234704252-234704273	69.667	-	GGCTCAGCTTCTGCAGCACCGGG	human red blood cells
255	chr16:70403059-70403080	69	+	TGTTTTATTAAAGCACTACCTGG	human red blood cells
256	chr19:6517108-6517131	68.667	-	CCCCTCCCTCCTGAGGAACATCA	human red blood cells
257	chr18:46184444-46184465	68.333	-	ACAATGTGAGCCACAACACCTGG	human red blood cells
258	chr4:25467233-25467253	68.333	+	GGAAACCCCTCTGCAGCACCAGC	human red blood cells
259	chr19:18842365-18842388	68.333	+	GGGATGAGAAAGCCCTCCCCTGG	human red blood cells
260	chr6:161424799-161424821	67.667	+	ATGTTCCATTCTGCAGTACCTGG	human red blood cells
261	chr9:38620578-38620601	67.667	+	CGAATCAGACCGAGTGAGTCCCC	human red blood cells
262	chr1:11443343-11443363	67.667	-	GAACCCCAGCCATCTACCCCGGA	human red blood cells
263	chr4:15894571-15894592	67.333	+	AGAATCCCTTCTCCAACACCAGG	human red blood cells
264	chr1:108647137-108647160	67.333	-	TGGCTACTTAGTCCATCCAGGGA	human red blood cells
265	chr3:108342897-108342917	67	+	CTGTTTCCTTCCACAGCACCTGG	human red blood cells
266	chr10:21534344-21534364	67	+	TGATTATGTGTGCCCTCTCCGGG	human red blood cells
267	chr13:99947187-99947208	67	-	CCCTGACCTACTCCAGCACCTGG	human red blood cells
268	chr2:170706888-170706910	66.333	+	GTCAGGTCCTCTGCAGCACCTGG	human red blood cells
269	chr2:168455180-168455202	66.333	+	AGTATGCCTACTGCAGCACCAGG	human red blood cells
270	chr10:38604952-38604972	66	-	GGGAGGCCACCTGCAGCACCAGG	human red blood cells
271	chr2:216648247-216648270	65.667	-	GGAATCCATCCTGGTGCTGCCAG	human red blood cells
272	chr7:51460016-51460038	65.333	+	GGCAACCTCTCTGCAGCACCAGG	human red blood cells
273	chr19:10041409-10041432	65	+	GCATTCCGCCCAGGAGAGGACTT	human red blood cells
274	chr5:137151799-137151822	65	-	TAGCTCATTTAAATACCCCCAGT	human red blood cells
275	chr7:22791390-22791411	64.333	-	GATTCCCGCTCTGCAGCACCTGG	human red blood cells
276	chr16:28876193-28876215	63.333	+	AGAAGCCCTTCTGCAGCTCCTGG	human red blood cells
277	chr22:47050570-47050593	63.333	+	GGGACCGCGTGTGCCTCTCCAGG	human red blood cells
278	chr7:150506539-150506562	63.333	+	ACAATCCCTTCTGCAGCTCTGGA	human red blood cells
279	chr16:85945091-85945114	63	+	GGAACCCGTCTTGGTGACCCCTC	human red blood cells
280	chr19:41266855-41266876	63	-	GGAATCCTCTTTCCAGCACCTGG	human red blood cells
281	chr15:68602323-68602343	62.667	-	TTCTTCCCTTCCACAGCACCAAG	human red blood cells
282	chr20:34995959-34995981	62.667	-	GGAGTCCCTCCTCCAGCACGGAA	human red blood cells
283	chr11:134579255-134579276	62.667	-	ACCCTCCCTCCTGCAGCACCGGG	human red blood cells
284	chr6:158921790-158921811	62.667	-	ACAATCCATTCTGCAGCCCGGAT	human red blood cells
285	chr11:15112460-15112483	62.667	+	GGGAGCCATGAGACGGCCCCTGG	human red blood cells
286	chr2:127623831-127623854	62	-	AGTCTCCGATGTGACTCACCGGC	human red blood cells
287	chr4:38733027-38733050	62	+	TAAAAGCCATAGGGTTCCCCAGG	human red blood cells
288	chr12:516751-516774	61.667	+	CTTACATTTTGTGGAGCCTCTGG	human red blood cells
289	chr12:114892858-114892878	61.667	+	TCCCTCTCTTCTGCAGTACCAGG	human red blood cells
290	chr7:152550933-152550954	61.667	-	ACAGTGTGAGCCACAGCACCGGG	human red blood cells
291	chr21:29858357-29858379	61.667	+	GTCATCTCTTCTGCAGTACCAGG	human red blood cells
292	chr9:97353851-97353872	61.667	-	GAGCTGGATCCAGAGGCAACATT	human red blood cells
293	chr10:16234716-16234736	61	-	CCCAATTATTATGCAGCACCTGG	human red blood cells
294	chr13:52395503-52395525	61	+	GACATCAGGGATGCAGCACCTGG	human red blood cells
295	chr12:132812324-132812347	60.667	+	ACAATCCCTTCTGCAGCCCTGGA	human red blood cells
296	chr12:132629095-132629117	60.667	-	AGCATCCCTTCTGCAGCATGGAT	human red blood cells
297	chr12:30928650-30928673	60.667	+	CTCATCCCTCCTGGGGAAGGTCA	human red blood cells
298	chr12:53586912-53586935	60.667	+	GTACAACCTTACCCAGAGGCAGT	human red blood cells
299	chr11:134407826-134407849	60.333	-	GGAGGCTCTGCACCAGCTGGGAA	human red blood cells
300	chr10:123774156-123774177	60.333	-	CCTGTTGTTTCTGCAGCACCTGG	human red blood cells
301	chr5:341631-341654	60.333	+	CTGCCTCAGTCTCCAGAGCTGGG	human red blood cells
302	chr10:13837577-13837600	60	-	AGAATAGAAGCTGCCTCACTGGC	human red blood cells
303	chr7:47632497-47632520	59.667	-	CCCAACCTTTCCCCTCCCAGGCC	human red blood cells
304	chr17:5250978-5251001	59.667	-	TTTTCCCCTTCCGCAGCACGGCA	human red blood cells
305	chr7:30725949-30725969	59.333	+	GGGGAGGTCACAGCCTCTCCGGG	human red blood cells
306	chr19:16067156-16067178	59	+	CGCCTCCCCACTGCAGCACCGGG	human red blood cells
307	chr1:3499540-3499563	59	+	GGACCCCCTCCTGCAGCACCGGG	human red blood cells
308	chr17:17515056-17515076	58.667	-	CCACCCCCTATTGCAGCACCTGG	human red blood cells
309	chrX:109877979-109878000	58.333	-	AAAAGACAATTTACAGCACCATG	human red blood cells
310	chr20:24736927-24736947	58	+	CGCAGGCCCTCTGCAGCCCCTGG	human red blood cells
311	chr6:165906625-165906648	58	+	GGAACATCTAAGGGGTCCTCTGG	human red blood cells
312	chr19:52786735-52786758	58	-	GGGAGTGAAGGTCCTACCACGGC	human red blood cells
313	chr1:154755172-154755192	57.667	+	TAAAACCCTTCAAAAGCACCAGG	human red blood cells
314	chr20:31106876-31106899	57.667	-	GCTTTTTATTCGAGCACACCATT	human red blood cells
315	chr13:98068866-98068886	57.667	-	TGATTCCCTTCCACAACACCTGG	human red blood cells
316	chr9:89654100-89654123	57.333	-	CCCTTCCCTGCTGCAGCCCGGAG	human red blood cells
317	chr3:140529291-140529314	57.333	-	GACAGCAGATGTACTCCCACGGC	human red blood cells
318	chr22:43994149-43994170	57.333	-	TGCGTGTCTTCTGCAGCACCTGG	human red blood cells
319	chr22:44959638-44959659	57.333	-	TCAACATCCTCTGCAGCACCGGG	human red blood cells
320	chr20:54966763-54966784	57	-	GAATCATTTTCTGCAGTACCTGG	human red blood cells
321	chr6:138405166-138405189	57	+	ACTATCCAGCCAAGTGGGTCAGC	human red blood cells
322	chr20:22776130-22776153	56.333	-	AGGATGCGTTTGACTCCCCTGGT	human red blood cells
323	chr18:13682590-13682613	56.333	-	TACAGGCGTGGGCCACCCCTGGC	human red blood cells
324	chr21:9850016-9850039	56	+	GGTATACATCCAGATGGCCTGAA	human red blood cells
325	chr22:17876597-17876620	56	-	TGTGCCCCCCAGGGGGCTACTGA	human red blood cells
326	chr19:14259248-14259271	55.667	+	TTACGGGTGTGAGCCTCATCCGG	human red blood cells
327	chr2:26618680-26618700	55.667	-	GTAGACCCTTCCCCAGCACCCGG	human red blood cells
328	chr12:6818204-6818227	55.667	+	GCTTCTCTCTCTCCAGGCCCTGG	human red blood cells
329	chr22:48662944-48662967	55.333	+	CTCCTTTAATCTTCAGCACTCGG	human red blood cells
330	chr4:9272053-9272076	55	+	TGTGCCCATCCTGAGGAGTAATT	human red blood cells
331	chr15:27271428-27271449	55	-	GCTCATTCATCTGCAGCACCTGG	human red blood cells
332	chr7:157843941-157843963	55	+	GGCCACCCCACTGCAGCACCGGG	human red blood cells
333	chr8:115036730-115036751	55	+	GGGCTGTGCGCGGCATCACGGGG	human red blood cells
334	chr2:128261120-128261143	55	+	GAAAAGTGTTTTCCATCCCCAGG	human red blood cells
335	chr16:67097765-67097786	54.667	+	AAATTAGTTTAGCCAGGTCCTAT	human red blood cells
336	chr1:246787072-246787094	54.333	+	CGTCTCCCGTCCGCAGCACCTGG	human red blood cells
337	chr2:136424605-136424628	54.333	+	ATCAGGCGTGATGCCTCCCAGGC	human red blood cells
338	chr19:508459-508482	54.333	+	AGGTGCCTACGCGCGGCCCCTGG	human red blood cells
339	chr13:86877032-86877052	54.333	+	GTAACAGCATCTACAGCACCTGG	human red blood cells
340	chr9:132746390-132746412	54	+	CTCATCCCTTCTGCAGCACCAGG	human red blood cells
341	chr9:137014806-137014826	54	-	TCCACCGCCCCTGCAGCACCTGG	human red blood cells
342	chrX:9679807-9679828	54	+	GGATTACCTTCCGCAGCACCCTG	human red blood cells
343	chr10:12229596-12229617	54	-	GAAAAATACTCTGCAGCACCAAG	human red blood cells
344	chr17:17071145-17071165	54	+	GGGGTGTGGGGCACCTCACAAGG	human red blood cells
345	chr9:4233366-4233389	53.667	-	CAAATCCCTTCTGCAGCAAGGAT	human red blood cells
346	chr16:2070867-2070887	53.667	-	TTCACAGATTCTGCAGCACCAGG	human red blood cells
347	chr16:22899055-22899075	53.667	+	GCAAAACCATTAATACCCCCGGG	human red blood cells
348	chr3:157167857-157167879	53.667	+	ATTTTGCCCTCTACAGCACCTGG	human red blood cells
349	chr1:25676327-25676350	53.667	+	CTACTCCCCTTCACCTCCCCGGG	human red blood cells
350	chr3:48674546-48674568	53.333	+	GGGGAGCCTCCCCCAGCACCAGG	human red blood cells
351	chr6:143060945-143060965	53.333	-	GGATTGCCATCCGCAGCACCTGG	human red blood cells
352	chr2:114516123-114516144	53.333	-	GCAGTAACATCTGCAGCACCTGG	human red blood cells
353	chr4:168540043-168540066	53.333	-	GGTCTGACTACACTAAGTTGGTT	human red blood cells
354	chr3:10115886-10115906	53	-	AGTCCTCTCAAAGCATCTCCCCG	human red blood cells
355	chr3:184250451-184250474	53	+	GGATGCCGCCCAGGGTGATACGA	human red blood cells
356	chr17:8529284-8529304	53	-	ACTGTCATTTCTGCAGCACCTGG	human red blood cells
357	chr2:175257033-175257054	52.667	-	CGCCCCCGCTCTGCAGCACCCGG	human red blood cells
358	chr10:4764003-4764026	52.667	+	GACTCCTCTGATCCAGAGCTCAG	human red blood cells
359	chr17:77500112-77500135	52.333	-	GGCAGCCAGCCCGGTGCCTGCAG	human red blood cells
360	chr1:203508193-203508215	52.333	+	GGAATCCCATCTCCAGCTCCTGG	human red blood cells
361	chr6:41186912-41186934	52.333	-	GGAACCCAACCTGCAGCACCGGT	human red blood cells
362	chr16:46623350-46623373	52	+	GAGCCCCTGCCGGGAGAGCTTAG	human red blood cells
363	chr1:201507695-201507716	52	+	CGCAGACCTTCAGCAGCACCGGC	human red blood cells
364	chr16:12724588-12724608	51.667	-	ACAAGTCCATCTACAGCACCAGG	human red blood cells
365	chr12:6018404-6018426	51.667	+	GGAAGCACCTCTGCAGCACCAGG	human red blood cells
366	chr19:41375222-41375245	51.333	+	TGTTTACTGTGGCCAGAGCATGC	human red blood cells
367	chr19:35902229-35902249	51.333	+	CGTTTCATGCCAGAAGGCTTGGC	human red blood cells
368	chr4:25865885-25865905	51.333	+	CATAGCATTCCAGGTGAGATGTT	human red blood cells
369	chr17:41632282-41632304	51	+	AAAGCCCCTTAGGCAGCACCAGG	human red blood cells
370	chr13:113367345-113367366	50.667	-	CCCAGCCGCTCTGCAGCACCAGG	human red blood cells
371	chr2:109588059-109588079	50.333	+	CAATGCAAACCAGAAGACAAAAC	human red blood cells
372	chr3:23204202-23204222	50.333	+	TTTACCATTTCTAATGAAGATAA	human red blood cells
373	chr2:215333348-215333368	50.333	-	GGAATTCCAACAGCAGCACCTGG	human red blood cells
374	chr10:46092571-46092592	50.333	-	GGTCAACATGCCACAGCACCCTG	human red blood cells
375	chr11:95090118-95090141	50	+	CTTCGCCCCTCTACAGCACCGGG	human red blood cells
376	chr11:12546185-12546208	50	+	ATGATGCTTGCCGAGTCTTCTGG	human red blood cells
377	chrX:99521155-99521176	49.667	-	CCAAACCCTTCTCTAGCACCAGG	human red blood cells
378	chr22:44119120-44119140	49.667	-	CCAAGAGCTTCTGCAGCACCTGG	human red blood cells
379	chr6:40575761-40575782	49.667	-	TGAGCCCCCTCTTCAACCAGGAT	human red blood cells
380	chr7:57031299-57031322	49.667	+	CACTGCCCCTCAGCGGAGACAGT	human red blood cells
381	chr10:98443338-98443358	49.667	+	TGAGCCCCTTCTGCACACCAGGC	human red blood cells
382	chr10:46517469-46517492	49.333	+	ACTTTACTGTCTGAGGACCTGGC	human red blood cells
383	chr8:99899601-99899624	49.333	+	GGGGTTTTCTCTGGGTACTCTGG	human red blood cells
384	chr1:109536196-109536216	49.333	+	TGCCTCCCTCCTCAGCCCCTTGG	human red blood cells
385	chr17:50451778-50451801	49	-	GAGGTACCTCATGCTCACTTGGA	human red blood cells
386	chr7:27466213-27466236	49	+	AGCTTAGTGTGAGCAGCCTCGGG	human red blood cells
387	chr5:144186921-144186942	49	-	TTAATCCCATCCCCAGCACCTGG	human red blood cells
388	chr8:33324771-33324791	49	-	CCAAATTCATCTATTACATAGGC	human red blood cells
389	chr3:10567122-10567145	49	-	GGATTGACACCAGGAGGACACCT	human red blood cells
390	chr4:151818278-151818299	49	-	ACCCCCACTCCTGCAGCACCAGG	human red blood cells
391	chr22:22256412-22256432	49	+	CCGAGGAGACCTGGAGGCTTCCC	human red blood cells
392	chr19:7677101-7677124	48.667	-	GCATGACTTCCTGGTGCTTGTAG	human red blood cells
393	chr2:138380149-138380171	48.667	-	ATTTTCTCTAGTGTTGCTTTGGT	human red blood cells
394	chr19:8647895-8647916	48	-	ACAGGCCGAGCCACCGCACCTGG	human red blood cells
395	chr6:46015579-46015599	48	+	GGCGCCACCTCTGCAGCACCTGG	human red blood cells
396	chr16:74314681-74314704	47.667	+	ACAGTAGTGCCTGGGGAGGCCTC	human red blood cells
397	chr6:158397417-158397437	47.667	-	AGTACCTCTTCTGCAGTACCAGG	human red blood cells
398	chr12:6606207-6606230	47.667	-	GGGCTCTCCCGAGCTCCTCTGGT	human red blood cells
399	chr19:35990219-35990240	47.667	-	GGACTCCCACCAGGGGAAGGGCT	human red blood cells
400	chr4:24506346-24506369	47.333	+	GGTATATGCCCAGATGGCCTGAA	human red blood cells
401	chr13:66499748-66499771	47.333	-	CTAATCCCATCTGCAGCACGGGA	human red blood cells
402	chr8:61057481-61057504	47.333	-	CATCTTCCTCCAACAACTCAGGC	human red blood cells
403	chr1:112267348-112267370	47.333	+	AAGCCTCCTCCTCCAGCACCAGG	human red blood cells
404	chr17:62711301-62711324	47.333	-	TTCAGGCTTCCTGGTGCTGCTGC	human red blood cells
405	chr17:37813818-37813840	47.333	+	CGATTTTCATCTGCAGCACCTGG	human red blood cells
406	chr8:3316744-3316766	47.333	+	GAAAACTCGGCTGCAGCACCAAG	human red blood cells
407	chr1:65255483-65255503	47.333	-	TTGCTCAATTCAGGCACTCTGGG	human red blood cells
408	chr10:133134693-133134716	47	-	GCTATCCCTCAGGGTACTCACTC	human red blood cells
409	chr11:105837493-105837514	47	-	ACCTCCTTTTCTGCAGCACCATG	human red blood cells
410	chr14:103319359-103319382	47	-	GGTTTGGGGTCAGGTACCCTGGA	human red blood cells
411	chr6:154975070-154975090	47	-	TAGAAACCTCCTGGTGCTGTCAG	human red blood cells
412	chr10:34728006-34728029	47	-	GGGATCTTGTATTGTCTCCGGGT	human red blood cells
413	chr7:102213231-102213251	47	-	TCTCACAGGACTGCGGCACCAGG	human red blood cells
414	chr10:45027549-45027570	46.333	+	ACAAGAAACAGTGCAGCACCTGG	human red blood cells
415	chr9:134382329-134382351	46.333	+	CCAATCAGGCCTTTAGCACCTTG	human red blood cells
416	chr3:194803793-194803815	46.333	+	ACAATGAGAGCTTAATCTCCAGG	human red blood cells
417	chr4:113620252-113620273	46	-	AGCTGCTTTTCTGCAGCACCTGG	human red blood cells
418	chr13:71867024-71867047	46	-	CGATCCCCCCCGGAGAGGACTCG	human red blood cells
419	chr14:69938540-69938563	45.667	-	AGAAGCCCAAAAGCCACCCAGGC	human red blood cells
420	chr3:127652073-127652094	45.667	-	CTGGTCATTTGTCCAGCACCCGG	human red blood cells
421	chr2:121795589-121795609	45.667	-	TGAA--GCTTCCGGAGCATGGAT	human red blood cells
422	chr6:73750444-73750462	45.667	-	TGAGGCC--TCTGCAGCACCTGG	human red blood cells
423	chr10:97837340-97837363	45.667	-	GCCAGCCCAGCCAGAGGACTGAT	human red blood cells
424	chr20:36113326-36113349	45.667	+	GGTTGTCATTCTGGAGCCTCTGG	human red blood cells
425	chr9:134285380-134285401	45.667	-	GGCGGCTCACCCGGAGGAACGGA	human red blood cells
426	chr7:98772775-98772797	45.667	-	CATGGCCCCACTGCCTCACCAGG	human red blood cells
427	chr2:177844-177865	45.667	-	TGCCTATGCCCTGAGGAGCCAGC	human red blood cells
428	chr3:51708680-51708703	45.667	-	TGAGAAGCTCCTGCTCCCCTGGA	human red blood cells
429	chr8:124141750-124141771	45.667	-	CACCTCCGCTCTGCAGCACCTGG	human red blood cells
430	chr8:129149937-129149957	45.333	+	CCAGTCTCTTCAACCTCTTCGGG	human red blood cells
431	chr14:76828274-76828297	45.333	+	GTTTTTCTTCCAGATGAGATTGA	human red blood cells
432	chr10:5500927-5500947	45	-	TGGAGAATGTGTGCAGCACCAAG	human red blood cells
433	chr15:63920691-63920711	45	+	GGCATTCCCTCCCCAGCACCTGG	human red blood cells
434	chr12:57734589-57734611	44.667	+	ACTCTCTCTTCTCCAGCACCTGG	human red blood cells
435	chr11:44612414-44612436	44.667	+	TTAATGCTTACCACAGCACCAGG	human red blood cells
436	chr1:161185360-161185381	44.333	+	CCTAATGCTACTTAAGTACCTGG	human red blood cells
437	chr3:154496420-154496442	44.333	+	GGTAGGCCCTCTCCAGCACCAGG	human red blood cells
438	chr14:34463021-34463044	44.333	+	TGTAAACCACCAAGTGGGTCAAG	human red blood cells
439	chr14:96274284-96274307	44.333	+	TAATGTCTCTCGGCAGCTCCTGG	human red blood cells
440	chr16:23927508-23927531	44.333	+	GATTTGTCTTTTAGAAACCCTGG	human red blood cells
441	chr22:38796520-38796543	44.333	-	TCTTACCTCATCCCAGGCACTCA	human red blood cells
442	chr19:8345202-8345224	44.333	+	CACAGGCATGCCACAGCACCTGG	human red blood cells
443	chr17:31949663-31949686	44.333	+	CCCCCCCCCCCTTTTTTTTTTTT	human red blood cells
444	chr19:11958194-11958214	44.333	+	GAGTTGTATCCTTCATAGTAAGT	human red blood cells
445	chrX:49695905-49695928	44	-	TTTTCCTCTACTGCTCATCTGGT	human red blood cells
446	chr10:99202035-99202056	44	-	TACTTTGTTACTCCAGCACCTGG	human red blood cells
447	chr8:82121146-82121169	44	+	TTCAGTTATTCAGAGGAGATCCT	human red blood cells
448	chr19:2621857-2621880	43.667	-	TGTCTGCGCTGTGCTCCCCTGGG	human red blood cells
449	chr5:151500884-151500907	43.667	+	GTCCTTGATCCCAGAGCCTCTGG	human red blood cells
450	chr2:26562129-26562152	43.667	+	AGAATAGCTCCTGGGGACCCTAA	human red blood cells
451	chr1:47412062-47412083	43.667	+	AGAGCCCCTTCTGCAGCTCTGGG	human red blood cells
452	chr8:119671363-119671383	43.667	+	GGACTGGCCCCAGATGAGACTAA	human red blood cells
453	chr11:65322572-65322592	43.333	-	TGCCTTGTATCCCCAGCACCCGG	human red blood cells
454	chr17:27546218-27546238	43.333	-	CCAGTTCCTACTACAGCACCTGG	human red blood cells
455	chr20:47858352-47858375	43.333	-	GCTCACAGTTCAGATGCATCATC	human red blood cells
456	chr22:44636276-44636299	43.333	+	GGCAGCTGCTCTTCCTCACCCAG	human red blood cells
457	chr20:2647096-2647119	43	-	TAAATTCAGTTTGGGAGAGCTTC	human red blood cells
458	chr3:187016364-187016387	43	-	CCGCACTCTTCTCCAGCTGCGTG	human red blood cells
459	chr6:93210995-93211018	43	-	GGATTCCTGCCAGGTGTTGCAGA	human red blood cells
460	chr1:4078401-4078421	43	+	GCACCCAGACCCGGTGAGACCTC	human red blood cells
461	chr1:53071546-53071569	43	+	GAAATCTACCCTGAGGAGCTCTC	human red blood cells
462	chr3:72337174-72337197	43	-	TGCAGGCAGCCTGGGAGAAGGCG	human red blood cells
463	chr8:79430957-79430979	42.667	-	CTTCTCACTTCTGCAGCACGGGA	human red blood cells
464	chr9:136959748-136959771	42.667	-	GGAGTGCCCCGAGGGGGCATGAG	human red blood cells
465	chr11:63606658-63606681	42.667	+	GCCTTGCAGATGGCAACACCCGG	human red blood cells
466	chr7:134687708-134687731	42.667	-	AGAGTCCACAGGGCTCCACAGGA	human red blood cells
467	chr17:79486039-79486059	42.667	-	CCCCTAAACCCCGCAGCACCAAG	human red blood cells
468	chr18:21740789-21740809	42.667	+	TCCTTGGACCCTGGAGAGACGCT	human red blood cells
469	chr21:8811426-8811449	42.667	+	TTTCTCCTTTCCGGTGAGGGCCC	human red blood cells
470	chr6:170137834-170137855	42.333	-	GGCCCCGCCTCTGCAGCGCCTGG	human red blood cells
471	chr2:47374574-47374597	42.333	-	ACAAAGGCTCCAGAAGCCAGAAC	human red blood cells
472	chr7:107169732-107169755	42.333	-	AGCGCGCCGCCTGGGAGCCCATT	human red blood cells
473	chr9:137046750-137046773	42.333	+	TGAAGGTGTTCAGGGTCCCCAGG	human red blood cells
474	chr20:54544514-54544537	42.333	+	TGGGTTCATTATCACTCCCCAGG	human red blood cells
475	chr5:175463841-175463864	42.333	+	CTGTGGCAGATAAGAGCACCTGG	human red blood cells
476	chr14:23033961-23033981	42.333	-	CCAGGCTGGTCTCCAGCACCTGG	human red blood cells
477	chr1:99479008-99479030	42.333	+	AAAATTTCCTCTGCAGCACCATG	human red blood cells
478	chr8:22944156-22944179	42.333	-	GACAGAGGTTACCAAGCAACACG	human red blood cells
479	chr1:77253718-77253738	42	-	TTCGAGCCCAGTGCAGCACCAGG	human red blood cells
480	chr8:70893977-70894000	42	-	GGGCCCAAGATGCCAGGTGCCTC	human red blood cells
481	chr11:116079651-116079674	42	+	TCCACACAGCAGCCAGAACTTAT	human red blood cells
482	chr1:180265982-180266005	42	+	CAGTTCCCTTGAGGATCCTCTGG	human red blood cells
483	chr8:56194834-56194856	42	+	GGAGAATCTTGAACACCTCCTGG	human red blood cells
484	chr16:4005474-4005496	42	+	CACCTCCCGCCCACAGCACCAGG	human red blood cells
485	chr7:41370327-41370347	42	+	GTTTTGGCCCCAGGAGGCTACCC	human red blood cells
486	chr17:40123460-40123483	42	-	TTTACCCCTCCGGGGGTGCCTTA	human red blood cells
487	chr3:46976437-46976457	41.667	+	GCACCAGCGCCAGAGGAGTCCCA	human red blood cells
488	chr12:68061463-68061484	41.667	+	GTTTTTCGTTCTCTATCTCCTTC	human red blood cells
489	chr17:9021160-9021183	41.667	+	CTCCCCCCGTGAGGCTCTCCGGG	human red blood cells
490	chr18:33851931-33851951	41.667	-	GGCATCCCTCTAGCAGCACCTGG	human red blood cells
491	chr6:41545245-41545265	41.667	+	GATTTAGGGCCAGGAGAGGCTTC	human red blood cells
492	chr16:65501034-65501057	41.333	+	TGAATCATAAACTACTCACAGGG	human red blood cells
493	chr6:27694442-27694465	41.333	+	TGGCGCTCGTCTGACTCCCCAGG	human red blood cells
494	chr10:93819809-93819829	41.333	-	AGTGTTTCCTCTCCAGCACCAGG	human red blood cells
495	chr13:27352858-27352881	41.333	+	ATAAATATTTACGGAGCCTCAGG	human red blood cells
496	chr1:34194420-34194441	41	-	TGAGTCCCTTCT-CAGCACCTGG	human red blood cells
497	chr16:55125361-55125384	41	-	TGCCACGCTCCTGGGGGCCCTTC	human red blood cells
498	chr5:132479341-132479364	41	-	TGTATTCATTCAGCTCACTTGGC	human red blood cells
499	chr14:74062960-74062981	41	-	TATCTACTTTCTGCAGTACCTGG	human red blood cells
500	chr6:13771257-13771280	41	+	ACACACCATCCAGGTGAGGTGGC	human red blood cells
501	chr20:47666360-47666383	41	+	TGAGTGCCGCTTGGTGAGGTTTC	human red blood cells
502	chr2:70664598-70664620	41	+	GGGCTGAAGAACACAGTACCATG	human red blood cells
503	chr4:72997557-72997580	40.667	+	CACAGCTCTCTCATCTCTCCTGG	human red blood cells
504	chr17:58352278-58352298	40.667	+	CTACCCCCGCCAGAGGAGATGGT	human red blood cells
505	chr9:76354124-76354144	40.667	-	TGTCGTCCATGTGCAGCACCAGG	human red blood cells
506	chr4:163038064-163038084	40.667	-	TGTGGTCCCACTGCAGCACCAGG	human red blood cells
507	chr11:128725993-128726016	40.667	-	GCCATTCCGAGGCCTCCCCTGGC	human red blood cells
508	chr10:132637609-132637632	40.667	+	GGGTTTCCTTCTGACTCTCCTGG	human red blood cells
509	chr20:55989300-55989322	40.333	+	GCTCTCCACTCTGCAGCACCTGG	human red blood cells
510	chr4:5468521-5468541	40.333	+	GGCTGTGGTCCCGCAGCACCTGG	human red blood cells
511	chr11:1253001-1253024	40.333	-	TCCAGCCCCCGGGGTAATCCCGC	human red blood cells
512	chr13:39339708-39339731	40.333	-	TGGAACTGTGGGTCATCTCTGGC	human red blood cells
513	chr17:16832693-16832713	40.333	-	TGAAGGGCTCCTGCAGCATCGGG	human red blood cells
514	chr19:40847362-40847385	40.333	+	CCTGTCCGGTGTTTAGCTCCAGG	human red blood cells
515	chr2:231555082-231555103	40.333	+	CCTCTTCCTCCTGAAGGTCCTTC	human red blood cells
516	chr19:41099245-41099265	40.333	-	TCAGCCCCTCCTGGGAGGTGTCT	human red blood cells
517	chr1:15035042-15035062	40.333	+	GGCACAACCCCCGGAGAGGGATC	human red blood cells
518	chr4:1009076-1009098	40.333	+	CGCTTCCCCTCTCCAGCACCACG	human red blood cells
519	chr7:143381690-143381713	40	+	GGGGGACAGCGAGCCTCCCCCGG	human red blood cells
520	chr8:125373788-125373808	40	+	AGATTCCAGCCGGGTGAGGTGAC	human red blood cells
521	chr15:63782590-63782613	40	+	ACAATCCATTCTGCAGCACTGGA	human red blood cells
522	chrX:72350922-72350943	40	+	AGCAGCCCATCTGCAGCACCTGG	human red blood cells
523	chr3:5310292-5310315	40	+	GGAGCACATTATGAAGCCCCAGG	human red blood cells
524	chr6:35483810-35483833	40	+	AGTTTCCTGCCTGGGGGGCTTGA	human red blood cells
525	chr5:133466814-133466835	40	-	GGCGTCCTTCCTGTGAAGCCTTC	human red blood cells
526	chr6:158070365-158070385	40	+	GGGTACACCCCTGCAGCACCTGG	human red blood cells
527	chr11:125451400-125451420	40	+	GTTTGGTCACCTTCAGCACCAGG	human red blood cells
528	chr17:26985286-26985307	40	-	GTTCTGTCCATGTCAGCACCAGG	human red blood cells
529	chr12:69428540-69428563	40	+	GTAATGCGGCCTTAAGCCCCCGG	human red blood cells
530	chr1:44377779-44377802	39.667	+	TACACCTCTTGAACCCCTCCAGG	human red blood cells
531	chr8:122500078-122500101	39.667	+	GAACTCCAAGCCAGGGAGCCTAC	human red blood cells
532	chr2:44388751-44388774	39.667	+	CAGAACTGCTGTGATGCTCCTGG	human red blood cells
533	chr2:12649709-12649729	39.667	+	TGTGCAGCTTCTACACACCTGGA	human red blood cells
534	chr1:50368988-50369008	39.667	+	CTTTTCTTATCTACCTCACAAGG	human red blood cells
535	chr16:20094380-20094402	39.333	+	AGCAGCTCACACTCAGCCCCTGG	human red blood cells
536	chr19:17784504-17784527	39.333	+	ACACTACTTCCCTGGGAGACTTT	human red blood cells
537	chr1:208163013-208163035	39.333	+	TGAAAGGACAGGGCATCATCAGG	human red blood cells
538	chr4:23722915-23722938	39.333	+	GAATAAAGCTTTTAATCACCTGG	human red blood cells
539	chr8:38150992-38151012	39.333	+	GAAGGCTGTGCATCATCATCAGG	human red blood cells
540	chr6:2644941-2644961	39.333	+	GTGGCACCAGCTGCAGCACCAAG	human red blood cells
541	chr14:77620624-77620645	39.333	+	GCCATACTTCAACCATCAACAGG	human red blood cells
542	chr19:18274452-18274473	39.333	-	TCAAAAGCTGCTGCGGCACCAGG	human red blood cells
543	chr1:109291035-109291056	39.333	-	CAAATCACCCCTGGAGGCCCTGC	human red blood cells
544	chr16:46883468-46883491	39	+	TGTGGGCAAGCCAGGGAGCCTTT	human red blood cells
545	chrY:10663672-10663692	39	-	GGAATGGAATGGAAAGCAGCAGG	human red blood cells
546	chr1:29115583-29115603	39	-	ATACTCCTGTCTGCAGTACCAGG	human red blood cells
547	chr1:161525583-161525604	38.667	+	CAGACCTCTTCCGCAGCACCTGG	human red blood cells
548	chr7:65382010-65382032	38.667	+	GGCCTACCTTCAGCAGCACCTGG	human red blood cells
549	chr8:25897674-25897694	38.667	-	ATCATGTCCTTTGCAGCACCATG	human red blood cells
550	chr11:104596557-104596580	38.667	+	GCATTACCGCCAGGAGAGTTTGA	human red blood cells
551	chr20:19131451-19131474	38.667	+	CGGTCACCGAAGACTTCATCCGG	human red blood cells
552	chr2:9234568-9234591	38.667	+	ACAGGGACTTCACAGCCACCTGG	human red blood cells
553	chr5:139149455-139149476	38.333	-	CCTATTTGTTCTGCAGCACCTGG	human red blood cells
554	chr12:111324772-111324794	38.333	+	TACAGGCGTGCCACAGCACCTGG	human red blood cells
555	chr8:84327072-84327094	38.333	+	TTAATGAAATATGCTTTACCTGG	human red blood cells
556	chr3:196208198-196208221	38.333	-	GGGAGCGTTAAGCCTCCCCCGGG	human red blood cells
557	chr2:173861785-173861807	38.333	+	CCCTCCCCCTCTGCAGCACCTGG	human red blood cells
558	chr10:123866286-123866307	38.333	-	ACAGGCTGAGCCACCGCACCCGG	human red blood cells
559	chr10:119103439-119103462	38.333	+	TCAGAGGCGTCCACCTCACCTGG	human red blood cells
560	chr22:19424598-19424621	38.333	-	GGACTCCGTCCTGGAGAGCTCAG	human red blood cells
561	chr19:40788007-40788027	38.333	+	GGGAATCCACCTGCAGCCCCAGG	human red blood cells
562	chr9:38379312-38379335	38	+	AGAGGAAATGTCTTCTCTCCTGG	human red blood cells
563	chr4:10946247-10946270	38	-	GCTCTGCTTTCCAGAGGACCAAT	human red blood cells
564	chr22:45949535-45949555	37.667	-	GGAGGCACGTTACCTCTTCTGGC	human red blood cells
565	chr15:75777440-75777463	37.667	+	ACTTTTGGTTGCCACTCACCTGG	human red blood cells
566	chr16:78583643-78583666	37.667	+	GGCTTTCAATGTCAAGCATCAGG	human red blood cells
567	chr6:85268254-85268277	37.667	+	GCAAGACGGCCTCCAGAGATCAC	human red blood cells
568	chr7:4048630-4048653	37.667	-	GGGAGGGCTGGAGCTCATCTGGA	human red blood cells
569	chr2:120892456-120892476	37.333	-	ACTCTCCCCTCTGCAGCCCCTGG	human red blood cells
570	chr7:151029778-151029801	37.333	+	TTACAGGCATCCACCTCACCTGG	human red blood cells
571	chr1:22265224-22265247	37.333	+	AACTCCCGCTCAGGGTCACCTGG	human red blood cells
572	chr19:47125439-47125462	37.333	+	CGACTGGTTTTTTTGTCATCTGG	human red blood cells
573	chr20:38384545-38384565	37.333	+	TAACCCCCTAGAACAGCACCTGG	human red blood cells
574	chr1:18360481-18360501	37.333	+	GGGCACCTCCTGGCAGCACCTGG	human red blood cells
575	chr11:125333959-125333982	37	+	CCTAACCATATATACTCTCCTGG	human red blood cells
576	chr10:565066-565087	37	-	ACCGCCCCTCCTACAGCACCTGG	human red blood cells
577	chr6:139067078-139067100	37	+	TGCCTCCCTCCTGGTGAGAGTTT	human red blood cells
578	chr5:162136409-162136432	37	-	TAAAATGGTCATATTAAACATAC	human red blood cells
579	chr1:19062448-19062468	37	-	TGTGAGCCACCCACAGCACCTGG	human red blood cells
580	chr8:126528106-126528126	37	+	GTCCTCCACGTGATCTCACTTGG	human red blood cells
581	chr16:81888516-81888537	36.667	-	TTAGTGCCTAATGCAGCACCTGG	human red blood cells
582	chr7:112013961-112013981	36.667	+	TGCATGACACCTAGTGGGTACTC	human red blood cells
583	chr19:44456222-44456245	36.667	+	CGGCTGGGTGTGGGCTCACCAGG	human red blood cells
584	chr11:64672034-64672054	36.667	-	GGCCAGCTCAGTACCCACTCGGC	human red blood cells
585	chr12:48998587-48998610	36.667	+	GGGTCGCCTCCTGCAGCACCTGG	human red blood cells
586	chr3:58103125-58103147	36.667	+	TAATTGACTTC-ACAGCACCAGG	human red blood cells
587	chr12:6947224-6947245	36.667	-	ACCAGCTCTTAAACAGCACCTGG	human red blood cells
588	chr20:56921602-56921625	36.667	-	TGCTTGTCTTCCTAAGCCCCTGG	human red blood cells
589	chr1:20857768-20857788	36.333	-	GCCCTGCCTTCTCCAGCACCAGG	human red blood cells
590	chr10:879739-879762	36.333	+	TTAGTGTGAGCCACTACATCCGG	human red blood cells
591	chr9:130605330-130605353	36.333	-	AGGCGCCTTCCAGGTGCTGAGCA	human red blood cells
592	chr1:91605835-91605858	36.333	-	GCATTCCCATAATGTCCACTGGG	human red blood cells
593	chr19:17648103-17648123	36.333	+	CCATTTTATCCAGGGGAGCTGCC	human red blood cells
594	chr1:31413736-31413759	36.333	+	GGAGTGCCCTGCCCTACCCCTGG	human red blood cells
595	chr20:61135437-61135458	36.333	-	TCCAACCTTTGTTTATCACCCTG	human red blood cells
596	chr11:67558487-67558509	36	+	GGCATACCCCATGCAGCACCGGG	human red blood cells
597	chr6:115162879-115162901	36	+	TGCATCTATTGAGAATCATCCGG	human red blood cells
598	chr6:165878949-165878972	36	-	GAAATCTGAAATGCTCACCGGGC	human red blood cells
599	chr1:68278108-68278128	36	-	GGACTTCTGGAAGCTCCCCTGGT	human red blood cells
600	chr2:168632704-168632727	36	-	TGTTTCCCTTCCAAGGTAAAAGT	human red blood cells
601	chr17:40326973-40326993	36	+	TGCGGCTCAAGGCCCTCCCCAGG	human red blood cells
602	chr1:31413970-31413990	36	+	CCAGCTCGCCCCGGATCATCTGG	human red blood cells
603	chr10:71784907-71784927	35.667	-	TGTCGTTGATGTCCAGCACCCGG	human red blood cells
604	chr8:8852065-8852085	35.667	+	GGAGACCCCTCTCCAGCACCATG	human red blood cells
605	chr22:24550278-24550301	35.667	+	TGAATACAAAGTCACTCTCCTGG	human red blood cells
606	chr2:112777163-112777183	35.667	+	CCATATCCTCCAGAAGACTAAGT	human red blood cells
607	chr2:104678395-104678418	35.667	+	CGAAAGCCCCAGGAGGAAGTAGC	human red blood cells
608	chr6:132800468-132800489	35.667	-	ACAGGCTGAGCCACAGCACCTGG	human red blood cells
609	chr7:100953464-100953487	35.667	+	CCAACAACAGCTGAATCCCCTGG	human red blood cells
610	chr16:74479197-74479220	35.333	-	TGAATTCTCACTGCACCCCAGGC	human red blood cells
611	chr8:132281724-132281747	35.333	+	ATGTTTACTGCAGCGGAGAACTT	human red blood cells
612	chr15:70190314-70190336	35.333	+	AGAAGGCTCTATGCAGCACCGAG	human red blood cells
613	chr1:62180853-62180873	35.333	+	GGAATGGGAGCCGGAGGCTCAAC	human red blood cells
614	chr11:116327916-116327936	35	-	GGGAATGAGGCTACAGCACCTGG	human red blood cells
615	chr15:64862027-64862047	35	-	CAAGTCCACCAAGTGAACCCCTC	human red blood cells
616	chr2:109150154-109150177	35	-	TGGCAGGATTCTCCAGCTGGCTC	human red blood cells
617	chr7:128697665-128697685	35	+	GGGTCCGCCACTGCAGCACCAGG	human red blood cells
618	chr16:87745443-87745464	35	-	GGAAAGGTACCTGCAGCATCAGG	human red blood cells
619	chr11:117904502-117904523	35	-	GCAGTCACTTCTCCAGCACCAGG	human red blood cells
620	chr2:197365578-197365601	35	+	AGAAAACCTCCGGGTGAGGTGGC	human red blood cells
621	chr8:56008802-56008822	35	-	CTGTTCCAATCTGCAGTACCTGG	human red blood cells
622	chr12:56966166-56966189	35	+	GCAGGGCGCATCACCTCACCCGG	human red blood cells
623	chr6:150973377-150973397	34.667	-	GGATTTGCTACCGAAGGAGCAAA	human red blood cells
624	chr19:50246862-50246882	34.667	+	GGGACTCGTAATGCCTCTCCTGG	human red blood cells
625	chr2:603275-603298	34.667	-	GGAAGCTGTGCAGCCCCTCCCTG	human red blood cells
626	chr14:68605279-68605300	34.667	-	GTGCTATTTTTTGCAGCACCAGG	human red blood cells
627	chr21:36394347-36394369	34.667	+	TACAGGCGTGCCACAGCACCTGG	human red blood cells
628	chrX:153736910-153736931	34.667	-	GCACTCCCTTCTGCAGCACCTGC	human red blood cells
629	chr12:77239904-77239927	34.333	+	AAGAAGAATATAGTAGCTTCCGG	human red blood cells
630	chr3:72728653-72728676	34.333	-	AAATACTTTACCCCAAGTCCGGC	human red blood cells
631	chr9:86457898-86457921	34	+	TTAACAGTTTATCCTGAACATTA	human red blood cells
632	chr15:56530100-56530123	34	+	GAAATCCATTCTTAGTCTCCTGG	human red blood cells
633	chr7:47475264-47475287	34	-	GCTTCTCTTGGTTCACCCCCGAG	human red blood cells
634	chr10:120108563-120108584	34	-	ACAATTCGTTCTCCAGCACCAGG	human red blood cells
635	chr1:228090401-228090422	34	+	GGGCTGGTTGAAGTATCTCCCGG	human red blood cells
636	chr21:45592334-45592357	34	-	GTTATTACAGTTTTAGGTCGGGC	human red blood cells
637	chr13:110454706-110454727	33.667	+	GCACTCCCCGCCGGAGAACTCGT	human red blood cells
638	chr7:76187996-76188019	33.667	-	GACAGGCGTGAGGCACCCCTGGC	human red blood cells
639	chr3:48142611-48142634	33.667	+	GGATGCCAGGCAGGTGAGGTGCC	human red blood cells
640	chr7:130323797-130323820	33.667	+	TTAGTCCTAAATCACTCATCTGG	human red blood cells
641	chr7:157854818-157854841	33.667	+	ACAGAGCAGGCTGCGTCCCTCGG	human red blood cells
642	chr11:134112042-134112062	33.667	+	TGAAAACTGCCCATCTCATATGG	human red blood cells
643	chr12:119401457-119401480	33.667	+	GCAATCGCCCCGAAGGAGCTCAG	human red blood cells
644	chr16:72888471-72888491	33.333	+	CAAAGGCATTTGGCAGCACCAGG	human red blood cells
645	chr1:37332494-37332514	33.333	-	GGAAAATACTCATGTCCTCCGGC	human red blood cells
646	chr10:49521517-49521540	33.333	-	TTCATACTTTGTGCTACCACGGT	human red blood cells
647	chr6:88559302-88559323	33.333	-	TGAAAGAATCCTGCAGCACCATG	human red blood cells
648	chr21:34054994-34055015	33.333	+	GCTGTTTGAGAAGGACCACCTGG	human red blood cells
649	chr1:91361206-91361229	33.333	-	TTTTTCATGTCTCTATCTCCGGT	human red blood cells
650	chr2:73059670-73059690	33	-	GGTTTGTGAGAGACAGCACCTGG	human red blood cells
651	chr19:57122446-57122469	33	-	GGAAGCTGTTCTGGGTGAGGATG	human red blood cells
652	chr17:73470509-73470532	32.667	+	CTAAGCGCTCCCGGGGAGCCCTC	human red blood cells
653	chr10:118899963-118899986	32.667	+	GCAATATATCCAGATGGCCTGAA	human red blood cells
654	chr6:148537695-148537718	32.667	-	ACATAGCATTCTGGGGAGCGTTA	human red blood cells
655	chr2:122214055-122214076	32.667	-	CTACGGTCATCTGCAGCACCAGG	human red blood cells
656	chr1:31471369-31471390	32.667	-	GTGCTATTTTCTGCAGCACCAAG	human red blood cells
657	chr4:2078175-2078195	32.667	-	GCTGTGACGGTCCCTCCCCTGGG	human red blood cells
658	chr11:82939646-82939667	32.667	-	GTAGTGTATTCTGCAGCACCTGG	human red blood cells
659	chr7:22703682-22703705	32.667	+	GGCCTGCACCCAGGTGAAATAAA	human red blood cells
660	chr2:239489652-239489672	32.667	-	CGTCTCCCTTCTGCTGCACCAGG	human red blood cells
661	chr11:88107596-88107617	32.667	+	GGGTTTTGTTCTCTATCTCCTTC	human red blood cells
662	chr13:42307575-42307598	32.333	-	GGAATCTGTTCTGTGACTCCCAC	human red blood cells
663	chr9:34548200-34548223	32.333	-	CTCCGGCCTGCGCCAGCTGTCCT	human red blood cells
664	chr19:8209917-8209937	32.333	+	CAAGCCCGAGCTAACCCATCAGG	human red blood cells
665	chr1:31747154-31747176	32.333	+	GTCCTCCCTTAAGCATCTCCTGG	human red blood cells
666	chr9:106462559-106462579	32.333	+	TGAACCTGGCCAGGTGAGGTGGC	human red blood cells
667	chrX:4483415-4483435	32.333	+	GAGCACCTTGCAGCAGCACCTGG	human red blood cells
668	chr2:42198843-42198865	32.333	+	TGTGTCTCTTCTGCAGTACCAGC	human red blood cells
669	chr8:12539506-12539529	32.333	+	GACAGGCGTGCCGCCGCACCGGC	human red blood cells
670	chr18:48764483-48764504	32	-	GGAGGGCC--CTCCAGCACCAGG	human red blood cells
671	chr8:142616092-142616115	32	+	CCAAGCTCTCCCGGGGAGCCCTC	human red blood cells
672	chr6:90245884-90245906	32	+	GGAATTTTCTCCAAAGCTCCTGG	human red blood cells
673	chr10:78471336-78471357	32	-	CTTTTTAGTTCTCCAGCACCTGG	human red blood cells
674	chr15:90646819-90646841	31.667	+	TGTATCACTTCCCCAGCACCTGG	human red blood cells
675	chr14:102449678-102449698	31.667	+	GATAATCCATGCCACTCACTCGG	human red blood cells
676	chr5:166963776-166963799	31.667	+	TCAATCCCATTTTTTGCACCTGG	human red blood cells
677	chrX:78787104-78787127	31.667	+	ATTTTTCCTTTTGCAGCACCGGG	human red blood cells
678	chr2:240925072-240925095	31.667	-	CTAACAACTTAACCTCCCCAGGT	human red blood cells
679	chr3:9477455-9477475	31.667	-	AGAAGGTCCACTGCAGCACCAGG	human red blood cells
680	chr13:102783991-102784014	31.667	+	GGACTCTCTTCCAGAGGACGTAT	human red blood cells
681	chr5:54437622-54437645	31.333	+	ACAATTTTTGCCCCGGGGCTGAT	human red blood cells
682	chr1:206565436-206565458	31.333	+	AGCGTCCACTCTGCAGCACCTGG	human red blood cells
683	chr2:224340110-224340133	31.333	-	TGACTTTCTAGAGAACCACTGGT	human red blood cells
684	chr2:55619284-55619307	31.333	+	GCCTCACCCTTTGACTCCCCAGG	human red blood cells
685	chr9:106626665-106626685	31.333	+	GAGGTCCCTTTCAGCCCCTCTGG	human red blood cells
686	chr6:169972457-169972480	31.333	-	AGAACCCCTTCTGCAGCCCGGAA	human red blood cells
687	chr20:62041692-62041712	31.333	-	GCAGTCTTCCCATCTCACCCGCT	human red blood cells
688	chr8:141308876-141308896	31.333	-	GGAGGAGGGGCTGCAGCACCTGG	human red blood cells
689	chr9:127895427-127895449	31	+	ACACTCCCACCTGCAGCACCTGG	human red blood cells
690	chrX:75274543-75274563	31	+	TAGAGGACTGCGAACTCTCCCGG	human red blood cells
691	chr8:141636782-141636802	31	-	GCCAGCGCCACTGCAGCACCTGG	human red blood cells
692	chr5:17065929-17065949	31	+	GTAAAGCTGTTTATTTCACCTGG	human red blood cells
693	chr1:17118970-17118993	31	-	CAGTTCCCTCCCGGGGGACCACA	human red blood cells
694	chr5:156607285-156607307	31	+	TGCATCTATTGAGAGTCATGTGG	human red blood cells
695	chr5:149449887-149449909	31	+	TTGCTGCTGTCTGCAGCACCTGG	human red blood cells
696	chr5:1206807-1206830	31	-	ACCTTTGTGTCTGGTGGCTGACC	human red blood cells
697	chr10:34977460-34977480	30.667	+	ACAATGGGGCCAGGTGAGGTGGC	human red blood cells
698	chr1:148155678-148155701	30.667	+	CTGCTCTACTGTGGAACTCCAGG	human red blood cells
699	chr14:74423748-74423771	30.667	+	TATTTCCTGCTTGCCTCCTCTGG	human red blood cells
700	chr12:113091453-113091474	30.667	+	TGTATCTGTGATGTATCCCTGGG	human red blood cells
701	chr12:104270331-104270352	30.667	-	AAAATCCATTCTGCAGCCCGGGA	human red blood cells
702	chr17:79390842-79390865	30.667	-	GGAATGCCTCCTGGTGGGGGTTC	human red blood cells
703	chr20:32571081-32571104	30.667	-	GGTTCCCCTCCTGGAGGACCACT	human red blood cells
704	chr4:63863019-63863042	30.667	+	GTTTTTGTTTCTATCTCCTTCGG	human red blood cells
705	chr5:52741738-52741761	30.333	+	GAAGTGCCTCCCTGTGAGGCCCT	human red blood cells
706	chr1:28856403-28856423	30.333	+	GCATTTCTTCCAGGCTCTTCCGG	human red blood cells
707	chr17:8957567-8957589	30.333	+	AGCATCCCAAATGCAGCACCTGG	human red blood cells
708	chr2:208208368-208208389	30.333	-	AGCAACCTTAGCACAGCCCCCTG	human red blood cells
709	chr2:37827549-37827571	30.333	+	ATAATCTGTTAGGCAGCTCCTGG	human red blood cells
710	chr20:14521025-14521048	30.333	-	TAATCCTCTTCGTCTCCCCAGGA	human red blood cells
711	chr1:91167794-91167817	30	+	GCAGTAACTCCTGGAGAGCACCT	human red blood cells
712	chr17:81998245-81998265	30	+	CAATTGTGAGCCACCTCACCAGG	human red blood cells
713	chr17:79710442-79710462	30	+	AAAATCAAGCCTTGGTGTCTCAC	human red blood cells
714	chr15:66947073-66947096	30	+	GTAAGCTGAAATCACTCCCCAGG	human red blood cells
715	chr22:20247612-20247633	30	-	CCAATCCCTGCCGCAGCACCTGG	human red blood cells
716	chr11:65370340-65370358	30	-	CCAGTCC--TCTGCAGAACCAGG	human red blood cells
717	chr5:150511780-150511803	30	+	TTGCTTCTCTCGGCCTCCCAGGG	human red blood cells
718	chr15:54706230-54706253	30	-	CATAAGTTTTCTAGTACTCTGGT	human red blood cells
719	chr6:157996553-157996576	29.667	+	GCACTCCCTCCCCCAGATATGGT	human red blood cells
720	chr11:113414434-113414454	29.667	-	GTACTCACCCCGAGGACATGAAA	human red blood cells
721	chr13:60651070-60651093	29.667	+	TGAAAGACACCAGGGGACTGAGA	human red blood cells
722	chr8:38515269-38515289	29.667	+	TTTTTCTGGCCAGATGACCCACA	human red blood cells
723	chr7:130541184-130541204	29.667	+	CGAAAAGGCACCGGGTACCCTGG	human red blood cells
724	chr7:155587091-155587114	29.667	-	GGAACCCCATCTGCCACCCTGGC	human red blood cells
725	chr12:120698955-120698978	29.667	+	GTGGGGGCTGGGGTAGCCCCTGG	human red blood cells
726	chr14:75428578-75428601	29.667	-	CTTCCCCCGCCCGAGGGAGCACC	human red blood cells
727	chr13:31094354-31094377	29.667	+	GTCCAACCATTTACCTCATCTGG	human red blood cells
728	chr17:81288235-81288258	29.667	+	TGTTTTTATTTTGGGCCCCCTGG	human red blood cells
729	chr20:50977036-50977058	29.667	+	AGAAGCCACACGGAAGTACCATG	human red blood cells
730	chr3:167437047-167437070	29.333	+	GACCTGCACCCAGGTGAAATAAA	human red blood cells
731	chr21:32916299-32916322	29.333	+	GGAATAACAGGCACAGCACCTGG	human red blood cells
732	chr6:20629597-20629620	29.333	+	GGCCATCCTGCTGCGGAGTGATA	human red blood cells
733	chr20:62696089-62696112	29.333	+	TAAAATGCTGCAGCATCACCCGG	human red blood cells
734	chr6:685305-685328	29.333	-	AATTTTACTGTTGAAACTCAGGC	human red blood cells
735	chr8:41735466-41735488	29.333	-	GAAGTCTCTGAGGCCTCCCCTGG	human red blood cells
736	chr2:73816078-73816098	29.333	+	TTAAAAAGCCCCGAAGCTCCCTA	human red blood cells
737	chrX:15855507-15855527	29	-	CTCATCCAGTCCGCAGCACCGAG	human red blood cells
738	chrX:149937415-149937436	29	-	GCAGTACTCTCTGCAGCACCAGG	human red blood cells
739	chr19:53989512-53989532	29	+	AAAATATTTCCTGAGGACTTCCA	human red blood cells
740	chr14:103798962-103798983	29	+	TACAAATGTGAGCCACTACCCTG	human red blood cells
741	chr1:9108158-9108179	28.667	+	CCAAGGTATTCTGCAGCACCTGG	human red blood cells
742	chr15:93715244-93715267	28.667	+	GGGAAAGAGAGAGCTTCACCTGA	human red blood cells
743	chr1:159163810-159163830	28.667	-	CTGTTACCCAGACCATCTCCCTG	human red blood cells
744	chrX:18444983-18445003	28.333	+	TCAGATGGGTCTCCAGCACCTGG	human red blood cells
745	chr2:10979149-10979172	28.333	+	CTGCTCTCCTGTGCTTCACCTAG	human red blood cells
746	chr11:128247041-128247062	28	-	GAAGGACCTTCAGCAGCCCCAGG	human red blood cells
747	chr12:130678061-130678084	28	-	TCTTCCCCATCTCACCCTCAGGC	human red blood cells
748	chr19:39135958-39135979	28	-	GGAAAGGAGCCCGCAGCACCAGG	human red blood cells
749	chr19:41091384-41091404	28	+	CCAGCCCCACCTGAAGAGCTAAA	human red blood cells
750	chr4:17374477-17374497	28	+	GGAATAGCTCCTGGTGAGTGGTT	human red blood cells
751	chr3:58458429-58458449	27.667	-	CACTCTTGGACCACAGCTCCTCT	human red blood cells
752	chr2:55699009-55699032	27.667	-	AGACTGGCAGCCAGAGGACCATC	human red blood cells
753	chr15:68653921-68653942	27.667	-	GAAAAGGCTTCTGAATTCCCTTG	human red blood cells
754	chr7:39470777-39470800	27.667	+	CATATGTTTACCCCAGAGTCAAA	human red blood cells
755	chr2:100629921-100629944	27.667	+	CCCAATCAGCCTCCAGAGCTGAC	human red blood cells
756	chr1:58435476-58435499	27.667	+	AGGCACTCATCAGCCTCCACTGG	human red blood cells
757	chr12:85522217-85522237	27.333	-	ACAATTCAGTCCGCAGCACCTAG	human red blood cells
758	chr10:55265250-55265270	27.333	-	TGTATCTATCATGGTCATCCGGA	human red blood cells
759	chr9:17129761-17129784	27.333	+	GTACTCTGATTCACCTCACCAAG	human red blood cells
760	chr12:31362917-31362940	27.333	+	GGAGTGACTCCACCAGCTCCTGG	human red blood cells
761	chr17:36628606-36628627	27	-	GGGGTCCCTTCTGCAGCACCTGG	human red blood cells
762	chr4:13721196-13721219	27	+	TCCTTACATGCTGCGGAGGCCTT	human red blood cells
763	chr18:5516101-5516121	27	-	TCAAGGGCATCTGCGGCACCTGG	human red blood cells
764	chr10:131224013-131224033	27	+	GAGCTCCACCCTGGAGGCCTCAC	human red blood cells
765	chr4:13210778-13210798	27	+	TGGTTTGTTCCAGGTGAGTGTCC	human red blood cells
766	chr2:200862592-200862615	27	+	GGCCTGCACCCAGGTGAAATAAA	human red blood cells
767	chr3:14513804-14513827	27	+	CCACACCACCCAGGGGGCCCGGC	human red blood cells
768	chr19:49781459-49781482	27	+	CGTGTCGGCCCTGAGGAGCCCCA	human red blood cells
769	chr8:38578896-38578916	26.667	+	GCACCTGCTTCAGGTGAGTCCTT	human red blood cells
770	chr9:134008947-134008968	26.667	-	GGAATCATTCCTGGGGCTCCACG	human red blood cells
771	chr15:78481037-78481060	26.667	-	TACAGGCATAAGCCACCACTGGT	human red blood cells
772	chr14:100403962-100403985	26.667	+	GGTGGCCTGCCTGATGAAGTGCC	human red blood cells
773	chr5:160197850-160197873	26.667	+	GTCAGCTCCTCTGCGTCCCTGGA	human red blood cells
774	chr6:132776116-132776139	26.667	+	CTTCCTCTTTCAGGTGAAGCAAT	human red blood cells
775	chr1:46344030-46344052	26.333	+	AGCATCCCAGCTGCAGCACAGGA	human red blood cells
776	chr2:231616665-231616688	26.333	+	CAGTTCCCAATGATAGCACCTGG	human red blood cells
777	chr21:41377590-41377610	26.333	+	AGCATCTGCCCCTGTGAGGCCTC	human red blood cells
778	chr7:74563302-74563323	26.333	-	ACAGGCTGAGCCACAGCACCAGG	human red blood cells
779	chr12:123012736-123012759	26	+	GGGAAAGGAAAGCACTCATCAGG	human red blood cells
780	chr22:49625196-49625216	26	+	CTGTTCCCACCAGAGGAAGTGCC	human red blood cells
781	chr19:57466596-57466616	26	+	TTAGAGACCACTGCAGCACCAGG	human red blood cells
782	chr6:41461709-41461731	26	-	GGAACCACTGCCAGAAAATATAT	human red blood cells
783	chr9:134180152-134180175	26	+	AAACCCCCGCCGGATGAGCCTCA	human red blood cells
784	chr12:132151695-132151715	26	-	TGTCTGCCGTCCACAGCACCAGG	human red blood cells
785	chr20:37601105-37601128	25.667	+	ACAAAAAAGACCGTATCACCTGG	human red blood cells
786	chr15:100238397-100238420	25.667	+	TGGGTGCCTTGAGTGTCCCCAGG	human red blood cells
787	chr7:47313025-47313048	25.667	-	GTAATCACATGGTCTCATCTGGC	human red blood cells
788	chr2:75008666-75008689	25.667	-	AGGAGTTCTTTTGGTAACCTGGT	human red blood cells
789	chr1:21841110-21841132	25.667	-	ATGGGCTCATGGACAGCCGCGGT	human red blood cells
790	chr11:130753863-130753886	25.333	+	TTCTTCAGTTCTTCAGCATCTGG	human red blood cells
791	chr8:46020997-46021017	25.333	+	GCAGGGGCTGCCAGGGAGGCACT	human red blood cells
792	chr8:48903915-48903937	25.333	+	GGATTCCCAGCTGCAGCACCAGG	human red blood cells
793	chrX:31071052-31071072	25.333	-	GTCTTCCCTTTGTAAACTACCAG	human red blood cells
794	chr4:184559761-184559781	25.333	+	GACCTCCGCCCGGAAGAGACATT	human red blood cells
795	chr11:69044391-69044414	25.333	+	GCGCCCTCTTGCGCCTCACTGGG	human red blood cells
796	chr15:43123362-43123382	25	+	GTGAGTAGGTCATACTCTCCTGG	human red blood cells
797	chr1:29313249-29313272	25	+	CCTCTTCCCCCTGGAGAGCGTAA	human red blood cells
798	chr11:86808093-86808116	25	+	TCAATCAGTGAAGTATCCACGGG	human red blood cells
799	chr4:152044025-152044048	25	+	CTCAACCGGCCCGGGGAGGCTTG	human red blood cells
800	chr4:121070442-121070465	25	+	TTTATCATTGATGACTCCCCTGG	human red blood cells
801	chr19:30536309-30536329	25	+	CAGGTGGTCCCTGGGGACTTAGC	human red blood cells
802	chr4:169827108-169827131	24.667	+	GTTTTACCTCCAAATGACCTCAC	human red blood cells
803	chr2:156924945-156924965	24.667	-	TGGATCCCTCCTACAACACCTGG	human red blood cells
804	chr19:49911627-49911647	24.667	+	CCAAGCAAGCCTGGGGAGATGAC	human red blood cells
805	chr9:5649709-5649732	24.667	-	TTAACATCTCCAAAGGAACCAAT	human red blood cells
806	chr6:158357058-158357081	24.667	+	TACAACCTCTGCCCACCCCCAGG	human red blood cells
807	chr20:5529785-5529805	24.667	+	CCTGACGGCCCACACTCCCCCGG	human red blood cells
808	chr16:26126932-26126952	24.667	+	AGAAACTGTTCACCCTCCCTGGA	human red blood cells
809	chr19:8876632-8876655	24.333	+	GGGCTCCTCGCTGACCACCCCGG	human red blood cells
810	chr4:103305225-103305246	24.333	+	TTCAGCCTTACTAAGATACCTGG	human red blood cells
811	chr4:40832366-40832388	24	+	TCCAGCTCAGCAGCATCACCTGG	human red blood cells
812	chr7:128935524-128935546	24	+	TGAGGTCCTACTTAAGCACTTGG	human red blood cells
813	chr12:131004383-131004406	24	+	GCCAGAGCTGCGGGCTCCCCCGG	human red blood cells
814	chr8:79730468-79730488	24	+	GGCACCTCTCCAGAGGAACCACC	human red blood cells
815	chr4:184269968-184269991	24	+	ATAGTCCTTTCCTGTGAGGTCCT	human red blood cells
816	chr1:11844691-11844711	24	+	GAAATCAGTACAATGTCCTCGGG	human red blood cells
817	chr22:19448251-19448274	24	-	AGCCTGCGTTCGGGGAGGTCATT	human red blood cells
818	chr1:211280314-211280335	23.667	+	GGCCTTTCCACCGTGGTAATTAG	human red blood cells
819	chr14:24335162-24335185	23.333	-	GGAGACCGGAGTCCGGCTTTGGC	human red blood cells
820	chr19:7841837-7841857	23.333	+	GGTGGCCCTCAGTCAGCACCAGG	human red blood cells
821	chr1:248228547-248228570	23.333	+	CATTTTGAGACAAGAAGACCTGG	human red blood cells
822	chr2:23125212-23125235	23.333	+	TGGCAGCCTCCTTCGGAGTATTT	human red blood cells
823	chr19:7639776-7639799	23.333	+	GGTTTATTTGCTGAGCCCCACGG	human red blood cells
824	chr14:104891175-104891195	23	+	TAGAAATGAACTCCCTCACATGG	human red blood cells
825	chr20:46249870-46249893	23	-	GACATACGTGTAGGAGATCAGGC	human red blood cells
826	chr8:21610093-21610116	23	+	GGGAGAAAGCCAGGAGAGAAACT	human red blood cells
827	chr7:6271150-6271173	23	+	GCGCTCCCATCAACACCACTCGG	human red blood cells
828	chr1:204190549-204190572	22.667	-	CGAACTACAACTGGAACTCCGGC	human red blood cells
829	chr9:113615514-113615537	22.667	+	ATACAGCCTGCTACCTCCTCTGG	human red blood cells
830	chr22:39273374-39273397	22.333	+	GCAGAAGCTTCAGAGGACCTCGC	human red blood cells
831	chr12:103394965-103394988	22.333	-	TTTGCAGGTACTGGAGCTCTGGT	human red blood cells
832	chr8:58749878-58749901	22	+	GCCTGGCCTAGTCACTCACCAGG	human red blood cells
833	chr12:6616003-6616026	21.667	+	CCTCCCCCCCCTACAGCACATGG	human red blood cells
834	chr20:63845140-63845161	21.667	+	TGACTGTAGCCAGGAGGACCACC	human red blood cells
835	chr21:9087855-9087878	21.667	+	CCAACGGCTTTGCGAGCACTCGG	human red blood cells
836	chr4:145787030-145787053	21	+	ACTTACGCTCCCTATGACCACCT	human red blood cells
