## Supplementary Table 3 for "Off-target detection of CRISPR-Cas9 nuclease *in vitro* with CROFT-Seq"

### Sheet: FANCF
Target Report: FANCF validation
Sample	Treated	Analysis mode	Guide RNA	Nuclease	Target	Total Reads	Percent Edited	Percent Unedited	Percent NHEJ	Percent Perfect HDR	Percent Imperfect HDR	Percent HDR	Percent Other	Percent In Frame	Percent Frameshift	Percent Indels	Percent Insertions	Percent Templated Insertion	Percent GC-Insertion	Percent Deletions	Percent MMEJ	Percent SNP Lines
PTVal3	TRUE	CRISPAltRations 1.1.0	Target_FANCF_list.bed	Cas9	OFF1RH.8FFE4C67078E43EZ0Z	443949	2.36	97.64	0.05	0	0	0	2.31	99.96	0.04	0.05	0	25	0	0.05	22.83	2.33
PTVal3	TRUE	CRISPAltRations 1.1.0	Target_FANCF_list.bed	Cas9	OFF2RH.C9EB1AD2FC8F4FEZ0Z	505410	2.92	97.08	0.24	0	0	0	2.68	99.79	0.21	0.24	0.04	22.66	0	0.2	7.07	2.68
PTVal3	TRUE	CRISPAltRations 1.1.0	Target_FANCF_list.bed	Cas9	OFF3RH.15131725EF6B45CZ0Z	268407	2.85	97.15	0.09	0	0	0	2.76	99.91	0.09	0.09	0.02	93.62	0	0.07	0	2.76
PTVal3	TRUE	CRISPAltRations 1.1.0	Target_FANCF_list.bed	Cas9	OFF4RH.2AA1884B753B479Z0Z	238010	2.71	97.29	0.45	0	0	0	2.26	99.61	0.39	0.45	0.15	46.02	0	0.3	5.53	2.27
PTVal3	TRUE	CRISPAltRations 1.1.0	Target_FANCF_list.bed	Cas9	OFF5RH.A76C33EE950340DZ0Z	424560	2.36	97.64	0.15	0	0	0	2.21	99.86	0.14	0.15	0.02	95.6	0	0.13	0.18	2.22
PTVal3	TRUE	CRISPAltRations 1.1.0	Target_sc.FANCF_list.bed	Cas9	OFF6RH.668E79406346407Z0Z	15002455	8.16	91.84	5.72	0	0	0	2.44	96.6	3.4	5.72	1.26	44.12	0.05	4.47	50.68	2.97
PTVal3	TRUE	CRISPAltRations 1.1.0	Target_FANCF_list.bed	Cas9	OFF7RH.D1220E391423486Z0Z	92953	1.79	98.21	0.11	0	0	0	1.68	99.89	0.11	0.11	0.01	57.14	0	0.11	5.1	1.68
PTVal3	TRUE	CRISPAltRations 1.1.0	Target_FANCF_list.bed	Cas9	OFF8RH.A76FA5A96041426Z0Z	111086	2.3	97.7	0.1	0	0	0	2.2	99.91	0.09	0.1	0.01	16.67	0	0.09	0	2.2
PTVal3	TRUE	CRISPAltRations 1.1.0	Target_FANCF_list.bed	Cas9	OFF9RH.27B2B0B11FCC4E0Z0Z	211644	22.42	77.58	20.65	0	0	0	1.77	79.36	20.64	20.65	0.03	87.84	0	20.61	0.01	1.83
PTVal3	TRUE	CRISPAltRations 1.1.0	Target_FANCF_list.bed	Cas9	OFF10RH.2E7DD84358EE44CZ0Z	14993689	8.11	91.89	5.68	0	0	0	2.43	96.65	3.35	5.68	1.25	44.55	0.06	4.42	50.39	3.1
PTVal3	TRUE	CRISPAltRations 1.1.0	Target_FANCF_list.bed	Cas9	OFF11RH.46E984DA00F444EZ0Z	348568	2.36	97.64	0.14	0	0	0	2.22	99.86	0.14	0.14	0	0	0	0.13	0.65	2.23
PTVal3	TRUE	CRISPAltRations 1.1.0	Target_FANCF_list.bed	Cas9	OFF12RH.6FEBDDAC5BE8404Z0Z	432440	2.33	97.67	0.12	0	0	0	2.21	99.89	0.11	0.12	0.01	93.65	0	0.11	0.22	2.23
PTVal3	TRUE	CRISPAltRations 1.1.0	Target_FANCF_list.bed	Cas9	OFF13RH.5395FBB48E8D44EZ0Z	29702	3.13	96.87	0.1	0	0	0	3.03	99.9	0.1	0.1	0	0	0	0.1	10.34	3.05
PTVal3	TRUE	CRISPAltRations 1.1.0	Target_FANCF_list.bed	Cas9	OFF14RH.AD810FE4104846FZ0Z	55795	2.82	97.18	0.04	0	0	0	2.78	99.96	0.04	0.04	0	100	0	0.04	0	2.77
PTVal3	TRUE	CRISPAltRations 1.1.0	Target_FANCF_list.bed	Cas9	OFF15RH.A63CF544FE62484Z0Z	107126	2.34	97.66	0.14	0	0	0	2.2	99.9	0.1	0.14	0	100	0	0.13	8.33	2.23
PTVal3	TRUE	CRISPAltRations 1.1.0	Target_FANCF_list.bed	Cas9	OFF16RH.659427CFFB984EDZ0Z	5496	2.38	97.62	0.07	0	0	0	2.31	99.93	0.07	0.07	0.02	100	0	0.05	0	2.33
PTVal3	TRUE	CRISPAltRations 1.1.0	Target_FANCF_list.bed	Cas9	OFF17RH.F78B4F272A764C9Z0Z	418352	2.14	97.86	0.09	0	0	0	2.05	99.91	0.09	0.09	0.02	100	0	0.08	4.43	2.05
PTVal3	TRUE	CRISPAltRations 1.1.0	Target_FANCF_list.bed	Cas9	OFF18RH.6866AC103302402Z0Z	339601	2.38	97.62	0.02	0	0	0	2.36	99.98	0.02	0.02	0	100	0	0.02	0	2.36
PTVal3	TRUE	CRISPAltRations 1.1.0	Target_FANCF_list.bed	Cas9	OFF19RH.71541FE7D3E4431Z0Z	29115	3.41	96.59	1.05	0	0	0	2.36	99.29	0.71	1.05	0.36	69.81	0	0.69	28	2.37
PTVal3	TRUE	CRISPAltRations 1.1.0	Target_FANCF_list.bed	Cas9	OFF20RH.E7AC30DE73D44B8Z0Z	285922	2.74	97.26	0.06	0	0	0	2.68	99.94	0.06	0.06	0	0	0	0.06	0	2.67
PTVal3	TRUE	CRISPAltRations 1.1.0	Target_FANCF_list.bed	Cas9	OFF21RH.BA7DF7450C3F486Z0Z	93499	2.46	97.54	0.06	0	0	0	2.4	99.95	0.05	0.06	0	0	0	0.06	31.48	2.4
PTVal3	TRUE	CRISPAltRations 1.1.0	Target_FANCF_list.bed	Cas9	OFF22RH.9AF35E7B369A4BFZ0Z	263287	2.04	97.96	0.03	0	0	0	2.01	99.97	0.03	0.03	0	0	0	0.03	0	2.02
PTVal3	TRUE	CRISPAltRations 1.1.0	Target_FANCF_list.bed	Cas9	OFF23RH.6DB73C58C8924C9Z0Z	3344	3.02	96.98	0.33	0	0	0	2.69	99.73	0.27	0.33	0	0	0	0.33	0	2.69
PTVal3	TRUE	CRISPAltRations 1.1.0	Target_FANCF_list.bed	Cas9	OFF24RH.AB0F203BD91F42EZ0Z	16906	43.03	56.97	41.83	0	0	0	1.2	71.99	28.01	41.83	8.8	71.17	0.34	33.11	57.95	3.42
PTVal3	TRUE	CRISPAltRations 1.1.0	Target_FANCF_list.bed	Cas9	OFF25RH.675599EE86C9429Z0Z	1881	2.07	97.93	0	0	0	0	2.07	100	0	0	0	0	0	0	0	2.07
PTVal3	TRUE	CRISPAltRations 1.1.0	Target_FANCF_list.bed	Cas9	OFF26RH.0C12519F7A24405Z0Z	344062	2.61	97.39	0.02	0	0	0	2.59	99.98	0.02	0.02	0	7.14	0	0.02	0	2.6
PTVal3	TRUE	CRISPAltRations 1.1.0	Target_FANCF_list.bed	Cas9	OFF27RH.40DDA89CEBBC4E3Z0Z	187370	2.86	97.14	0.41	0	0	0	2.45	99.73	0.27	0.41	0.17	7.32	0	0.25	25	2.46
PTVal3	TRUE	CRISPAltRations 1.1.0	Target_FANCF_list.bed	Cas9	OFF28RH.07D30F91347343DZ0Z	428521	2.03	97.97	0.15	0	0	0	1.88	99.86	0.14	0.15	0	33.33	0	0.14	1.94	1.89
PTVal3	TRUE	CRISPAltRations 1.1.0	Target_FANCF_list.bed	Cas9	OFF29RH.63B729CCB5D9484Z0Z	507768	2.18	97.82	0.09	0	0	0	2.09	99.91	0.09	0.09	0	100	0	0.09	0.21	2.09
PTVal3	TRUE	CRISPAltRations 1.1.0	Target_FANCF_list.bed	Cas9	OFF30RH.0D93E2F3C74C48CZ0Z	438823	2.65	97.35	0.16	0	0	0	2.49	99.84	0.16	0.16	0.02	84	0	0.15	67.7	2.5
PTVal3	TRUE	CRISPAltRations 1.1.0	Target_FANCF_list.bed	Cas9	OFF31RH.DEB50A88F589413Z0Z	870862	2.69	97.31	0.05	0	0	0	2.64	99.95	0.05	0.05	0	66.67	0	0.05	0.47	2.64
PTVal3	TRUE	CRISPAltRations 1.1.0	Target_FANCF_list.bed	Cas9	OFF32RH.EECC282E00D1456Z0Z	353559	3.36	96.64	1.53	0	0	0	1.83	98.48	1.52	1.53	0	87.5	0	1.53	0.5	3.32
PTVal3	TRUE	CRISPAltRations 1.1.0	Target_FANCF_list.bed	Cas9	OFF33RH.12CA9672E5D2433Z0Z	434296	2.32	97.68	0.04	0	0	0	2.28	99.96	0.04	0.04	0	0	0	0.04	0	2.28
PTVal3	TRUE	CRISPAltRations 1.1.0	Target_FANCF_list.bed	Cas9	OFF34RH.3EA2442385F6491Z0Z	271925	2.21	97.79	0.04	0	0	0	2.17	99.96	0.04	0.04	0	0	0	0.04	1	2.18
PTVal3	TRUE	CRISPAltRations 1.1.0	Target_FANCF_list.bed	Cas9	OFF35RH.B661C95A18104DAZ0Z	556506	2.45	97.55	0.03	0	0	0	2.42	99.97	0.03	0.03	0	37.5	0	0.03	27.27	2.43
PTVal3	TRUE	CRISPAltRations 1.1.0	Target_FANCF_list.bed	Cas9	OFF36RH.9AC7103C8F824E0Z0Z	37617	2.96	97.04	0.66	0	0	0	2.3	99.56	0.44	0.66	0.35	90.91	0	0.36	39.42	2.3
PTVal3	TRUE	CRISPAltRations 1.1.0	Target_FANCF_list.bed	Cas9	OFF37RH.CE2A579BC8E44B3Z0Z	361070	2.75	97.25	0.07	0	0	0	2.68	99.93	0.07	0.07	0.02	100	0	0.05	35.71	2.68
PTVal3	TRUE	CRISPAltRations 1.1.0	Target_FANCF_list.bed	Cas9	ONRH.84535F9634354A3Z0Z	77136	85.4	14.6	84.63	0	0	0	0.77	47.93	52.07	84.63	14.36	43.15	0.51	70.71	28.97	6.59
PTVal1	FALSE	CRISPAltRations 1.1.0	Target_FANCF_list.bed	Cas9	OFF1RH.8FFE4C67078E43EZ0Z	393658	2.36	97.64	0.06	0	0	0	2.3	99.96	0.04	0.06	0	42.86	0	0.06	28.44	2.31
PTVal1	FALSE	CRISPAltRations 1.1.0	Target_FANCF_list.bed	Cas9	OFF2RH.C9EB1AD2FC8F4FEZ0Z	428675	2.89	97.11	0.1	0	0	0	2.79	99.9	0.1	0.1	0	45.45	0	0.1	1.58	2.79
PTVal1	FALSE	CRISPAltRations 1.1.0	Target_FANCF_list.bed	Cas9	OFF3RH.15131725EF6B45CZ0Z	260059	2.85	97.15	0.08	0	0	0	2.77	99.92	0.08	0.08	0.01	86.49	0	0.07	0	2.77
PTVal1	FALSE	CRISPAltRations 1.1.0	Target_FANCF_list.bed	Cas9	OFF4RH.2AA1884B753B479Z0Z	214615	2.29	97.71	0.02	0	0	0	2.27	99.98	0.02	0.02	0	100	0	0.02	0	2.27
PTVal1	FALSE	CRISPAltRations 1.1.0	Target_FANCF_list.bed	Cas9	OFF5RH.A76C33EE950340DZ0Z	364619	2.46	97.54	0.17	0	0	0	2.29	99.84	0.16	0.17	0.02	93.41	0	0.14	1.54	2.31
PTVal1	FALSE	CRISPAltRations 1.1.0	Target_sc.FANCF_list.bed	Cas9	OFF6RH.668E79406346407Z0Z	14045124	2.53	97.47	0.03	0	0	0	2.5	99.97	0.03	0.03	0	89.66	0	0.03	0.13	2.5
PTVal1	FALSE	CRISPAltRations 1.1.0	Target_FANCF_list.bed	Cas9	OFF7RH.D1220E391423486Z0Z	91917	1.81	98.19	0.11	0	0	0	1.7	99.89	0.11	0.11	0	100	0	0.1	2.13	1.71
PTVal1	FALSE	CRISPAltRations 1.1.0	Target_FANCF_list.bed	Cas9	OFF8RH.A76FA5A96041426Z0Z	96875	2.13	97.87	0.11	0	0	0	2.02	99.89	0.11	0.11	0.01	40	0	0.11	0.96	2.02
PTVal1	FALSE	CRISPAltRations 1.1.0	Target_FANCF_list.bed	Cas9	OFF9RH.27B2B0B11FCC4E0Z0Z	213620	23.14	76.86	21.32	0	0	0	1.82	78.68	21.32	21.32	0	100	0	21.32	0.02	1.87
PTVal1	FALSE	CRISPAltRations 1.1.0	Target_FANCF_list.bed	Cas9	OFF10RH.2E7DD84358EE44CZ0Z	14044009	2.52	97.48	0.03	0	0	0	2.49	99.97	0.03	0.03	0	89.66	0	0.03	0.74	2.49
PTVal1	FALSE	CRISPAltRations 1.1.0	Target_FANCF_list.bed	Cas9	OFF11RH.46E984DA00F444EZ0Z	315605	2.52	97.48	0.12	0	0	0	2.4	99.88	0.12	0.12	0	40	0	0.12	0.26	2.4
PTVal1	FALSE	CRISPAltRations 1.1.0	Target_FANCF_list.bed	Cas9	OFF12RH.6FEBDDAC5BE8404Z0Z	375514	2.47	97.53	0.12	0	0	0	2.35	99.89	0.11	0.12	0	100	0	0.11	0.47	2.37
PTVal1	FALSE	CRISPAltRations 1.1.0	Target_FANCF_list.bed	Cas9	OFF13RH.5395FBB48E8D44EZ0Z	40885	3.14	96.86	0.05	0	0	0	3.09	99.95	0.05	0.05	0	0	0	0.05	4.76	3.09
PTVal1	FALSE	CRISPAltRations 1.1.0	Target_FANCF_list.bed	Cas9	OFF14RH.AD810FE4104846FZ0Z	51966	2.81	97.19	0.08	0	0	0	2.73	99.92	0.08	0.08	0	0	0	0.08	0	2.73
PTVal1	FALSE	CRISPAltRations 1.1.0	Target_FANCF_list.bed	Cas9	OFF15RH.A63CF544FE62484Z0Z	115363	2.5	97.5	0.17	0	0	0	2.33	99.85	0.15	0.17	0.01	37.5	0	0.17	10.71	2.36
PTVal1	FALSE	CRISPAltRations 1.1.0	Target_FANCF_list.bed	Cas9	OFF16RH.659427CFFB984EDZ0Z	8603	2.53	97.47	0.03	0	0	0	2.5	99.97	0.03	0.03	0	0	0	0.03	0	2.51
PTVal1	FALSE	CRISPAltRations 1.1.0	Target_FANCF_list.bed	Cas9	OFF17RH.F78B4F272A764C9Z0Z	350745	2.26	97.74	0.09	0	0	0	2.17	99.91	0.09	0.09	0	100	0	0.08	2.68	2.17
PTVal1	FALSE	CRISPAltRations 1.1.0	Target_FANCF_list.bed	Cas9	OFF18RH.6866AC103302402Z0Z	322201	2.49	97.51	0.01	0	0	0	2.48	99.99	0.01	0.01	0	100	0	0.01	2.7	2.48
PTVal1	FALSE	CRISPAltRations 1.1.0	Target_FANCF_list.bed	Cas9	OFF19RH.71541FE7D3E4431Z0Z	31689	2.68	97.32	0.04	0	0	0	2.64	99.98	0.02	0.04	0.01	0	0	0.04	0	2.66
PTVal1	FALSE	CRISPAltRations 1.1.0	Target_FANCF_list.bed	Cas9	OFF20RH.E7AC30DE73D44B8Z0Z	259066	2.78	97.22	0.08	0	0	0	2.7	99.92	0.08	0.08	0	100	0	0.08	0.5	2.71
PTVal1	FALSE	CRISPAltRations 1.1.0	Target_FANCF_list.bed	Cas9	OFF21RH.BA7DF7450C3F486Z0Z	136712	2.46	97.54	0.07	0	0	0	2.39	99.94	0.06	0.07	0	0	0	0.07	40.86	2.4
PTVal1	FALSE	CRISPAltRations 1.1.0	Target_FANCF_list.bed	Cas9	OFF22RH.9AF35E7B369A4BFZ0Z	211052	2.15	97.85	0.02	0	0	0	2.13	99.98	0.02	0.02	0	0	0	0.02	0	2.14
PTVal1	FALSE	CRISPAltRations 1.1.0	Target_FANCF_list.bed	Cas9	OFF23RH.6DB73C58C8924C9Z0Z	3133	2.55	97.45	0.06	0	0	0	2.49	99.94	0.06	0.06	0	0	0	0.06	0	2.49
PTVal1	FALSE	CRISPAltRations 1.1.0	Target_FANCF_list.bed	Cas9	OFF24RH.AB0F203BD91F42EZ0Z	22543	2.31	97.69	0.16	0	0	0	2.15	99.84	0.16	0.16	0.04	100	0	0.12	7.69	2.18
PTVal1	FALSE	CRISPAltRations 1.1.0	Target_FANCF_list.bed	Cas9	OFF25RH.675599EE86C9429Z0Z	3222	2.98	97.02	0.25	0	0	0	2.73	99.75	0.25	0.25	0	0	0	0.25	0	2.73
PTVal1	FALSE	CRISPAltRations 1.1.0	Target_FANCF_list.bed	Cas9	OFF26RH.0C12519F7A24405Z0Z	312597	2.67	97.33	0.03	0	0	0	2.64	99.97	0.03	0.03	0	40	0	0.03	1.1	2.64
PTVal1	FALSE	CRISPAltRations 1.1.0	Target_FANCF_list.bed	Cas9	OFF27RH.40DDA89CEBBC4E3Z0Z	163467	2.46	97.54	0.01	0	0	0	2.45	99.99	0.01	0.01	0	0	0	0.01	0	2.45
PTVal1	FALSE	CRISPAltRations 1.1.0	Target_FANCF_list.bed	Cas9	OFF28RH.07D30F91347343DZ0Z	357503	2.05	97.95	0.15	0	0	0	1.9	99.85	0.15	0.15	0	62.5	0	0.15	1.5	1.91
PTVal1	FALSE	CRISPAltRations 1.1.0	Target_FANCF_list.bed	Cas9	OFF29RH.63B729CCB5D9484Z0Z	444996	2.14	97.86	0.12	0	0	0	2.02	99.88	0.12	0.12	0	100	0	0.11	0.2	2.03
PTVal1	FALSE	CRISPAltRations 1.1.0	Target_FANCF_list.bed	Cas9	OFF30RH.0D93E2F3C74C48CZ0Z	380205	2.72	97.28	0.19	0	0	0	2.53	99.82	0.18	0.19	0.01	83.64	0	0.17	70.39	2.54
PTVal1	FALSE	CRISPAltRations 1.1.0	Target_FANCF_list.bed	Cas9	OFF31RH.DEB50A88F589413Z0Z	700497	2.73	97.27	0.05	0	0	0	2.68	99.95	0.05	0.05	0	100	0	0.05	0.8	2.68
PTVal1	FALSE	CRISPAltRations 1.1.0	Target_FANCF_list.bed	Cas9	OFF32RH.EECC282E00D1456Z0Z	312741	3.61	96.39	1.63	0	0	0	1.98	98.38	1.62	1.63	0	26.67	0	1.63	0.67	3.57
PTVal1	FALSE	CRISPAltRations 1.1.0	Target_FANCF_list.bed	Cas9	OFF33RH.12CA9672E5D2433Z0Z	397254	2.34	97.66	0.06	0	0	0	2.28	99.95	0.05	0.06	0	0	0	0.06	0	2.29
PTVal1	FALSE	CRISPAltRations 1.1.0	Target_FANCF_list.bed	Cas9	OFF34RH.3EA2442385F6491Z0Z	255928	2.2	97.8	0.03	0	0	0	2.17	99.97	0.03	0.03	0	0	0	0.03	2.3	2.17
PTVal1	FALSE	CRISPAltRations 1.1.0	Target_FANCF_list.bed	Cas9	OFF35RH.B661C95A18104DAZ0Z	477586	2.59	97.41	0.03	0	0	0	2.56	99.98	0.02	0.03	0	10	0	0.03	34.78	2.56
PTVal1	FALSE	CRISPAltRations 1.1.0	Target_FANCF_list.bed	Cas9	OFF36RH.9AC7103C8F824E0Z0Z	54869	2.15	97.85	0.02	0	0	0	2.13	99.98	0.02	0.02	0.01	25	0	0.02	11.11	2.13
PTVal1	FALSE	CRISPAltRations 1.1.0	Target_FANCF_list.bed	Cas9	OFF37RH.CE2A579BC8E44B3Z0Z	324823	2.88	97.12	0.06	0	0	0	2.82	99.94	0.06	0.06	0	50	0	0.05	0	2.82
PTVal1	FALSE	CRISPAltRations 1.1.0	Target_FANCF_list.bed	Cas9	ONRH.84535F9634354A3Z0Z	136470	2.86	97.14	0.02	0	0	0	2.84	99.98	0.02	0.02	0.01	0	0	0.02	0	2.85

### Sheet: FANCF repeat
Target Report: FANCF validation repeat
Sample	Treated	Analysis mode	Guide RNA	Nuclease	Target	Total Reads	Percent Edited	Percent Unedited	Percent NHEJ	Percent Perfect HDR	Percent Imperfect HDR	Percent HDR	Percent Other	Percent In Frame	Percent Frameshift	Percent Indels	Percent Insertions	Percent Templated Insertion	Percent GC-Insertion	Percent Deletions	Percent MMEJ	Percent SNP Lines
PTVal4	TRUE	CRISPAltRations 1.1.0	Target_FANCF_list.bed	Cas9	OFF1RH.8FFE4C67078E43EZ0Z	509221	2.29	97.71	0.06	0	0	0	2.23	99.95	0.05	0.06	0	40	0	0.06	25.34	2.25
PTVal4	TRUE	CRISPAltRations 1.1.0	Target_FANCF_list.bed	Cas9	OFF2RH.C9EB1AD2FC8F4FEZ0Z	563879	2.93	97.07	0.25	0	0	0	2.68	99.77	0.23	0.25	0.04	39.91	0	0.21	17.51	2.69
PTVal4	TRUE	CRISPAltRations 1.1.0	Target_FANCF_list.bed	Cas9	OFF3RH.15131725EF6B45CZ0Z	304310	2.81	97.19	0.08	0	0	0	2.73	99.92	0.08	0.08	0.02	83.87	0	0.06	0	2.73
PTVal4	TRUE	CRISPAltRations 1.1.0	Target_FANCF_list.bed	Cas9	OFF4RH.2AA1884B753B479Z0Z	278839	2.68	97.32	0.4	0	0	0	2.28	99.68	0.32	0.4	0.23	72.6	0	0.19	12.15	2.31
PTVal4	TRUE	CRISPAltRations 1.1.0	Target_FANCF_list.bed	Cas9	OFF5RH.A76C33EE950340DZ0Z	482272	2.32	97.68	0.15	0	0	0	2.17	99.86	0.14	0.15	0.02	98.65	0	0.14	0	2.18
PTVal4	TRUE	CRISPAltRations 1.1.0	Target_sc.FANCF_list.bed	Cas9	OFF6RH.668E79406346407Z0Z	16426592	8.13	91.87	5.65	0	0	0	2.48	96.56	3.44	5.65	1.14	46.29	2.24	4.56	44.79	2.87
PTVal4	TRUE	CRISPAltRations 1.1.0	Target_FANCF_list.bed	Cas9	OFF7RH.D1220E391423486Z0Z	128639	1.78	98.22	0.12	0	0	0	1.66	99.88	0.12	0.12	0	80	0	0.12	0.67	1.66
PTVal4	TRUE	CRISPAltRations 1.1.0	Target_FANCF_list.bed	Cas9	OFF8RH.A76FA5A96041426Z0Z	131750	2.25	97.75	0.1	0	0	0	2.15	99.9	0.1	0.1	0	50	0	0.1	0	2.15
PTVal4	TRUE	CRISPAltRations 1.1.0	Target_FANCF_list.bed	Cas9	OFF9RH.27B2B0B11FCC4E0Z0Z	259978	23.55	76.45	21.8	0	0	0	1.75	78.2	21.8	21.8	0	42.86	0	21.8	0.04	1.81
PTVal4	TRUE	CRISPAltRations 1.1.0	Target_FANCF_list.bed	Cas9	OFF10RH.2E7DD84358EE44CZ0Z	16420838	8.1	91.9	5.62	0	0	0	2.48	96.65	3.35	5.62	1.11	45.14	2.29	4.54	46.01	2.95
PTVal4	TRUE	CRISPAltRations 1.1.0	Target_FANCF_list.bed	Cas9	OFF11RH.46E984DA00F444EZ0Z	382010	2.27	97.73	0.13	0	0	0	2.14	99.87	0.13	0.13	0	23.08	0	0.13	1.46	2.14
PTVal4	TRUE	CRISPAltRations 1.1.0	Target_FANCF_list.bed	Cas9	OFF12RH.6FEBDDAC5BE8404Z0Z	488732	2.37	97.63	0.12	0	0	0	2.25	99.89	0.11	0.12	0.01	95.74	0	0.11	0.19	2.26
PTVal4	TRUE	CRISPAltRations 1.1.0	Target_FANCF_list.bed	Cas9	OFF13RH.5395FBB48E8D44EZ0Z	57723	3.31	96.69	0.03	0	0	0	3.28	99.97	0.03	0.03	0	0	0	0.03	0	3.28
PTVal4	TRUE	CRISPAltRations 1.1.0	Target_FANCF_list.bed	Cas9	OFF14RH.AD810FE4104846FZ0Z	63686	2.83	97.17	0.04	0	0	0	2.79	99.96	0.04	0.04	0	100	0	0.04	0	2.79
PTVal4	TRUE	CRISPAltRations 1.1.0	Target_FANCF_list.bed	Cas9	OFF15RH.A63CF544FE62484Z0Z	124024	2.32	97.68	0.16	0	0	0	2.16	99.88	0.12	0.16	0	60	0	0.16	4.64	2.19
PTVal4	TRUE	CRISPAltRations 1.1.0	Target_FANCF_list.bed	Cas9	OFF16RH.659427CFFB984EDZ0Z	9803	2.25	97.75	0.1	0	0	0	2.15	99.9	0.1	0.1	0	0	0	0.1	0	2.21
PTVal4	TRUE	CRISPAltRations 1.1.0	Target_FANCF_list.bed	Cas9	OFF17RH.F78B4F272A764C9Z0Z	473134	2.16	97.84	0.09	0	0	0	2.07	99.91	0.09	0.09	0	93.33	0	0.09	2.77	2.07
PTVal4	TRUE	CRISPAltRations 1.1.0	Target_FANCF_list.bed	Cas9	OFF18RH.6866AC103302402Z0Z	373338	2.36	97.64	0.01	0	0	0	2.35	99.99	0.01	0.01	0	100	0	0.01	0	2.35
PTVal4	TRUE	CRISPAltRations 1.1.0	Target_FANCF_list.bed	Cas9	OFF19RH.71541FE7D3E4431Z0Z	40802	3.72	96.28	0.98	0	0	0	2.74	99.12	0.88	0.98	0.49	94.47	0	0.5	87.19	2.77
PTVal4	TRUE	CRISPAltRations 1.1.0	Target_FANCF_list.bed	Cas9	OFF20RH.E7AC30DE73D44B8Z0Z	330511	2.61	97.39	0.06	0	0	0	2.55	99.94	0.06	0.06	0	0	0	0.06	0	2.56
PTVal4	TRUE	CRISPAltRations 1.1.0	Target_FANCF_list.bed	Cas9	OFF21RH.BA7DF7450C3F486Z0Z	188701	2.44	97.56	0.06	0	0	0	2.38	99.95	0.05	0.06	0	0	0	0.06	49.56	2.39
PTVal4	TRUE	CRISPAltRations 1.1.0	Target_FANCF_list.bed	Cas9	OFF22RH.9AF35E7B369A4BFZ0Z	293767	2.1	97.9	0.02	0	0	0	2.08	99.98	0.02	0.02	0	100	0	0.02	0	2.08
PTVal4	TRUE	CRISPAltRations 1.1.0	Target_FANCF_list.bed	Cas9	OFF23RH.6DB73C58C8924C9Z0Z	3892	2.8	97.2	1.31	0	0	0	1.49	98.69	1.31	1.31	0	0	0	1.31	86.27	1.49
PTVal4	TRUE	CRISPAltRations 1.1.0	Target_FANCF_list.bed	Cas9	OFF24RH.AB0F203BD91F42EZ0Z	18645	46.38	53.62	45.36	0	0	0	1.02	74.63	25.37	45.36	9.42	60.67	0.28	35.95	60.82	3.41
PTVal4	TRUE	CRISPAltRations 1.1.0	Target_FANCF_list.bed	Cas9	OFF25RH.675599EE86C9429Z0Z	3180	2.45	97.55	0.03	0	0	0	2.42	99.97	0.03	0.03	0.03	0	0	0	0	2.42
PTVal4	TRUE	CRISPAltRations 1.1.0	Target_FANCF_list.bed	Cas9	OFF26RH.0C12519F7A24405Z0Z	396293	2.6	97.4	0.02	0	0	0	2.58	99.98	0.02	0.02	0	0	0	0.02	4.94	2.58
PTVal4	TRUE	CRISPAltRations 1.1.0	Target_FANCF_list.bed	Cas9	OFF27RH.40DDA89CEBBC4E3Z0Z	244261	2.89	97.11	0.43	0	0	0	2.46	99.65	0.35	0.43	0.19	47.9	0	0.24	24.66	2.5
PTVal4	TRUE	CRISPAltRations 1.1.0	Target_FANCF_list.bed	Cas9	OFF28RH.07D30F91347343DZ0Z	492757	2.07	97.93	0.14	0	0	0	1.93	99.86	0.14	0.14	0	54.55	0	0.14	6.91	1.93
PTVal4	TRUE	CRISPAltRations 1.1.0	Target_FANCF_list.bed	Cas9	OFF29RH.63B729CCB5D9484Z0Z	587108	2.17	97.83	0.11	0	0	0	2.06	99.89	0.11	0.11	0	100	0	0.11	0.48	2.06
PTVal4	TRUE	CRISPAltRations 1.1.0	Target_FANCF_list.bed	Cas9	OFF30RH.0D93E2F3C74C48CZ0Z	501948	2.69	97.31	0.14	0	0	0	2.55	99.86	0.14	0.14	0.01	78.33	0	0.13	69.38	2.55
PTVal4	TRUE	CRISPAltRations 1.1.0	Target_FANCF_list.bed	Cas9	OFF31RH.DEB50A88F589413Z0Z	962245	2.63	97.37	0.05	0	0	0	2.58	99.95	0.05	0.05	0	100	0	0.05	0	2.59
PTVal4	TRUE	CRISPAltRations 1.1.0	Target_FANCF_list.bed	Cas9	OFF32RH.EECC282E00D1456Z0Z	382048	3.54	96.46	1.62	0	0	0	1.92	98.39	1.61	1.62	0	100	0	1.62	0.65	3.5
PTVal4	TRUE	CRISPAltRations 1.1.0	Target_FANCF_list.bed	Cas9	OFF33RH.12CA9672E5D2433Z0Z	483273	2.29	97.71	0.05	0	0	0	2.24	99.95	0.05	0.05	0	0	0	0.05	0.4	2.24
PTVal4	TRUE	CRISPAltRations 1.1.0	Target_FANCF_list.bed	Cas9	OFF34RH.3EA2442385F6491Z0Z	310989	2.21	97.79	0.04	0	0	0	2.17	99.96	0.04	0.04	0	0	0	0.04	0	2.16
PTVal4	TRUE	CRISPAltRations 1.1.0	Target_FANCF_list.bed	Cas9	OFF35RH.B661C95A18104DAZ0Z	641387	2.51	97.49	0.02	0	0	0	2.49	99.98	0.02	0.02	0	30	0	0.02	23.57	2.49
PTVal4	TRUE	CRISPAltRations 1.1.0	Target_FANCF_list.bed	Cas9	OFF36RH.9AC7103C8F824E0Z0Z	72514	2.71	97.29	0.64	0	0	0	2.07	99.58	0.42	0.64	0.39	40.21	0	0.25	39.01	2.11
PTVal4	TRUE	CRISPAltRations 1.1.0	Target_FANCF_list.bed	Cas9	OFF37RH.CE2A579BC8E44B3Z0Z	422688	2.72	97.28	0.07	0	0	0	2.65	99.93	0.07	0.07	0	100	0	0.07	0	2.65
PTVal4	TRUE	CRISPAltRations 1.1.0	Target_FANCF_list.bed	Cas9	ONRH.84535F9634354A3Z0Z	112955	87.05	12.95	86.22	0	0	0	0.83	45.46	54.54	86.22	16.27	43.93	1.31	70.5	29.01	6.95
PTVal2	FALSE	CRISPAltRations 1.1.0	Target_FANCF_list.bed	Cas9	OFF1RH.8FFE4C67078E43EZ0Z	450702	2.35	97.65	0.06	0	0	0	2.29	99.95	0.05	0.06	0	69.23	0	0.05	27.76	2.3
PTVal2	FALSE	CRISPAltRations 1.1.0	Target_FANCF_list.bed	Cas9	OFF2RH.C9EB1AD2FC8F4FEZ0Z	506098	2.8	97.2	0.12	0	0	0	2.68	99.89	0.11	0.12	0	70	0	0.12	2.36	2.68
PTVal2	FALSE	CRISPAltRations 1.1.0	Target_FANCF_list.bed	Cas9	OFF3RH.15131725EF6B45CZ0Z	290060	2.79	97.21	0.09	0	0	0	2.7	99.92	0.08	0.09	0.02	94.34	0	0.07	0	2.71
PTVal2	FALSE	CRISPAltRations 1.1.0	Target_FANCF_list.bed	Cas9	OFF4RH.2AA1884B753B479Z0Z	251999	2.34	97.66	0.02	0	0	0	2.32	99.98	0.02	0.02	0	100	0	0.02	0	2.32
PTVal2	FALSE	CRISPAltRations 1.1.0	Target_FANCF_list.bed	Cas9	OFF5RH.A76C33EE950340DZ0Z	422389	2.34	97.66	0.14	0	0	0	2.2	99.87	0.13	0.14	0.02	91.3	0	0.13	0.92	2.21
PTVal2	FALSE	CRISPAltRations 1.1.0	Target_sc.FANCF_list.bed	Cas9	OFF6RH.668E79406346407Z0Z	15676421	2.54	97.46	0.02	0	0	0	2.52	99.98	0.02	0.02	0	89.47	5.26	0.02	0.08	2.51
PTVal2	FALSE	CRISPAltRations 1.1.0	Target_FANCF_list.bed	Cas9	OFF7RH.D1220E391423486Z0Z	109390	1.84	98.16	0.15	0	0	0	1.69	99.85	0.15	0.15	0	100	0	0.15	0.62	1.69
PTVal2	FALSE	CRISPAltRations 1.1.0	Target_FANCF_list.bed	Cas9	OFF8RH.A76FA5A96041426Z0Z	110741	2.14	97.86	0.1	0	0	0	2.04	99.91	0.09	0.1	0.01	44.44	0	0.09	0.97	2.05
PTVal2	FALSE	CRISPAltRations 1.1.0	Target_FANCF_list.bed	Cas9	OFF9RH.27B2B0B11FCC4E0Z0Z	232152	23.65	76.35	21.91	0	0	0	1.74	78.09	21.91	21.91	0	100	0	21.91	0.01	1.79
PTVal2	FALSE	CRISPAltRations 1.1.0	Target_FANCF_list.bed	Cas9	OFF10RH.2E7DD84358EE44CZ0Z	15675039	2.53	97.47	0.03	0	0	0	2.5	99.98	0.02	0.03	0	94.44	5.56	0.03	1.45	2.51
PTVal2	FALSE	CRISPAltRations 1.1.0	Target_FANCF_list.bed	Cas9	OFF11RH.46E984DA00F444EZ0Z	350957	2.33	97.67	0.12	0	0	0	2.21	99.88	0.12	0.12	0	31.25	0	0.11	1	2.21
PTVal2	FALSE	CRISPAltRations 1.1.0	Target_FANCF_list.bed	Cas9	OFF12RH.6FEBDDAC5BE8404Z0Z	425036	2.41	97.59	0.1	0	0	0	2.31	99.9	0.1	0.1	0.01	97.44	0	0.09	0.25	2.33
PTVal2	FALSE	CRISPAltRations 1.1.0	Target_FANCF_list.bed	Cas9	OFF13RH.5395FBB48E8D44EZ0Z	43836	3.22	96.78	0.08	0	0	0	3.14	99.92	0.08	0.08	0.01	75	0	0.07	3.23	3.14
PTVal2	FALSE	CRISPAltRations 1.1.0	Target_FANCF_list.bed	Cas9	OFF14RH.AD810FE4104846FZ0Z	57030	2.88	97.12	0.05	0	0	0	2.83	99.95	0.05	0.05	0	0	0	0.05	0	2.84
PTVal2	FALSE	CRISPAltRations 1.1.0	Target_FANCF_list.bed	Cas9	OFF15RH.A63CF544FE62484Z0Z	122877	2.42	97.58	0.15	0	0	0	2.27	99.88	0.12	0.15	0	40	0	0.15	15	2.29
PTVal2	FALSE	CRISPAltRations 1.1.0	Target_FANCF_list.bed	Cas9	OFF16RH.659427CFFB984EDZ0Z	9088	2.56	97.44	0.11	0	0	0	2.45	99.89	0.11	0.11	0	0	0	0.11	30	2.48
PTVal2	FALSE	CRISPAltRations 1.1.0	Target_FANCF_list.bed	Cas9	OFF17RH.F78B4F272A764C9Z0Z	397818	2.16	97.84	0.09	0	0	0	2.07	99.92	0.08	0.09	0	100	0	0.08	3.98	2.08
PTVal2	FALSE	CRISPAltRations 1.1.0	Target_FANCF_list.bed	Cas9	OFF18RH.6866AC103302402Z0Z	348965	2.42	97.58	0.01	0	0	0	2.41	99.99	0.01	0.01	0	100	0	0.01	2.63	2.41
PTVal2	FALSE	CRISPAltRations 1.1.0	Target_FANCF_list.bed	Cas9	OFF19RH.71541FE7D3E4431Z0Z	36493	2.55	97.45	0.03	0	0	0	2.52	99.99	0.01	0.03	0	0	0	0.03	0	2.54
PTVal2	FALSE	CRISPAltRations 1.1.0	Target_FANCF_list.bed	Cas9	OFF20RH.E7AC30DE73D44B8Z0Z	288996	2.66	97.34	0.07	0	0	0	2.59	99.93	0.07	0.07	0	0	0	0.07	0	2.59
PTVal2	FALSE	CRISPAltRations 1.1.0	Target_FANCF_list.bed	Cas9	OFF21RH.BA7DF7450C3F486Z0Z	144808	2.41	97.59	0.06	0	0	0	2.35	99.95	0.05	0.06	0	0	0	0.06	42.17	2.35
PTVal2	FALSE	CRISPAltRations 1.1.0	Target_FANCF_list.bed	Cas9	OFF22RH.9AF35E7B369A4BFZ0Z	239881	2.06	97.94	0.02	0	0	0	2.04	99.98	0.02	0.02	0	100	0	0.02	0	2.05
PTVal2	FALSE	CRISPAltRations 1.1.0	Target_FANCF_list.bed	Cas9	OFF23RH.6DB73C58C8924C9Z0Z	3768	1.96	98.04	0	0	0	0	1.96	100	0	0	0	0	0	0	0	1.96
PTVal2	FALSE	CRISPAltRations 1.1.0	Target_FANCF_list.bed	Cas9	OFF24RH.AB0F203BD91F42EZ0Z	24840	2.28	97.72	0.17	0	0	0	2.11	99.84	0.16	0.17	0.02	100	0	0.14	0	2.12
PTVal2	FALSE	CRISPAltRations 1.1.0	Target_FANCF_list.bed	Cas9	OFF25RH.675599EE86C9429Z0Z	2809	2.95	97.05	0	0	0	0	2.95	100	0	0	0	0	0	0	0	2.95
PTVal2	FALSE	CRISPAltRations 1.1.0	Target_FANCF_list.bed	Cas9	OFF26RH.0C12519F7A24405Z0Z	360914	2.57	97.43	0.03	0	0	0	2.54	99.98	0.02	0.03	0	0	0	0.02	0	2.55
PTVal2	FALSE	CRISPAltRations 1.1.0	Target_FANCF_list.bed	Cas9	OFF27RH.40DDA89CEBBC4E3Z0Z	182379	2.53	97.47	0.01	0	0	0	2.52	99.99	0.01	0.01	0	0	0	0.01	0	2.52
PTVal2	FALSE	CRISPAltRations 1.1.0	Target_FANCF_list.bed	Cas9	OFF28RH.07D30F91347343DZ0Z	409426	2.07	97.93	0.13	0	0	0	1.94	99.87	0.13	0.13	0	87.5	0	0.13	2.3	1.94
PTVal2	FALSE	CRISPAltRations 1.1.0	Target_FANCF_list.bed	Cas9	OFF29RH.63B729CCB5D9484Z0Z	509783	2.23	97.77	0.11	0	0	0	2.12	99.89	0.11	0.11	0	100	0	0.11	0	2.13
PTVal2	FALSE	CRISPAltRations 1.1.0	Target_FANCF_list.bed	Cas9	OFF30RH.0D93E2F3C74C48CZ0Z	427960	2.58	97.42	0.15	0	0	0	2.43	99.85	0.15	0.15	0.01	80.33	0	0.14	73.75	2.44
PTVal2	FALSE	CRISPAltRations 1.1.0	Target_FANCF_list.bed	Cas9	OFF31RH.DEB50A88F589413Z0Z	827419	2.67	97.33	0.05	0	0	0	2.62	99.96	0.04	0.05	0	100	0	0.05	0.8	2.63
PTVal2	FALSE	CRISPAltRations 1.1.0	Target_FANCF_list.bed	Cas9	OFF32RH.EECC282E00D1456Z0Z	353999	3.69	96.31	1.7	0	0	0	1.99	98.31	1.69	1.7	0	70	0	1.7	0.98	3.64
PTVal2	FALSE	CRISPAltRations 1.1.0	Target_FANCF_list.bed	Cas9	OFF33RH.12CA9672E5D2433Z0Z	448049	2.33	97.67	0.05	0	0	0	2.28	99.95	0.05	0.05	0	0	0	0.05	0	2.28
PTVal2	FALSE	CRISPAltRations 1.1.0	Target_FANCF_list.bed	Cas9	OFF34RH.3EA2442385F6491Z0Z	260121	2.16	97.84	0.03	0	0	0	2.13	99.97	0.03	0.03	0	0	0	0.03	0	2.13
PTVal2	FALSE	CRISPAltRations 1.1.0	Target_FANCF_list.bed	Cas9	OFF35RH.B661C95A18104DAZ0Z	548510	2.49	97.51	0.03	0	0	0	2.46	99.98	0.02	0.03	0	63.64	0	0.02	40.15	2.47
PTVal2	FALSE	CRISPAltRations 1.1.0	Target_FANCF_list.bed	Cas9	OFF36RH.9AC7103C8F824E0Z0Z	60000	2.09	97.91	0.03	0	0	0	2.06	99.97	0.03	0.03	0.01	28.57	0	0.02	27.27	2.06
PTVal2	FALSE	CRISPAltRations 1.1.0	Target_FANCF_list.bed	Cas9	OFF37RH.CE2A579BC8E44B3Z0Z	366836	2.73	97.27	0.05	0	0	0	2.68	99.95	0.05	0.05	0	100	0	0.05	0	2.68
PTVal2	FALSE	CRISPAltRations 1.1.0	Target_FANCF_list.bed	Cas9	ONRH.84535F9634354A3Z0Z	150440	2.74	97.26	0.02	0	0	0	2.72	99.98	0.02	0.02	0	0	0	0.02	0	2.72

### Sheet: VEGFA1
Target Report: VEGFA1 validation
Sample	Treated	Analysis mode	Guide RNA	Nuclease	Target	Total Reads	Percent Edited	Percent Unedited	Percent NHEJ	Percent Perfect HDR	Percent Imperfect HDR	Percent HDR	Percent Other	Percent In Frame	Percent Frameshift	Percent Indels	Percent Insertions	Percent Templated Insertion	Percent GC-Insertion	Percent Deletions	Percent MMEJ	Percent SNP Lines
PTVal7	TRUE	CRISPAltRations 1.1.0	Target_VEGFA1_list.bed	Cas9	OFF1RH.DF5F88611042462Z0Z	192209	45.55	54.45	43.97	0	0	0	1.58	64.22	35.78	43.97	12.42	58.16	1.24	31.8	49.97	4.07
PTVal7	TRUE	CRISPAltRations 1.1.0	Target_VEGFA1_list.bed	Cas9	OFF3RH.298961F675B948BZ0Z	244503	6.14	93.86	3.83	0	0	0	2.31	96.7	3.3	3.83	2.81	59.46	0	1.02	24.31	2.46
PTVal7	TRUE	CRISPAltRations 1.1.0	Target_VEGFA1_list.bed	Cas9	OFF7RH.27F4F0E155D34C7Z0Z	212557	4.11	95.89	0.92	0	0	0	3.19	99.21	0.79	0.92	0.57	61.69	0	0.34	22.83	3.23
PTVal7	TRUE	CRISPAltRations 1.1.0	Target_VEGFA1_list.bed	Cas9	OFF8RH.9E56E42D124A420Z0Z	509073	66.7	33.3	65.29	0	0	0	1.41	48.07	51.93	65.29	11.03	68.65	0.63	54.8	25.89	4.47
PTVal7	TRUE	CRISPAltRations 1.1.0	Target_VEGFA1_list.bed	Cas9	OFF10RH.B52B5B4C462E4EFZ0Z	987659	4.65	95.35	2.19	0	0	0	2.46	98.21	1.79	2.19	1.13	61.22	0	1.06	13.49	2.58
PTVal7	TRUE	CRISPAltRations 1.1.0	Target_VEGFA1_list.bed	Cas9	OFF11RH.84C2E85656364F2Z0Z	665579	20.24	79.76	18.28	0	0	0	1.96	86.92	13.08	18.28	5.66	56.35	0.52	12.76	34.49	2.99
PTVal7	TRUE	CRISPAltRations 1.1.0	Target_VEGFA1_list.bed	Cas9	OFF13RH.C802A99B18CF4D4Z0Z	42047	97.88	2.12	97.84	0	0	0	0.04	35.79	64.21	97.84	0.03	25	0	97.83	37	3.44
PTVal7	TRUE	CRISPAltRations 1.1.0	Target_VEGFA1_list.bed	Cas9	OFF14RH.163D85BDD4594AFZ0Z	42477	12.9	87.1	1.53	0	0	0	11.37	98.52	1.48	1.53	0.41	68.75	0	1.14	9.09	11.6
PTVal7	TRUE	CRISPAltRations 1.1.0	Target_VEGFA1_list.bed	Cas9	OFF16RH.7CECD6F501CD4F4Z0Z	480531	2.39	97.61	0.01	0	0	0	2.38	99.99	0.01	0.01	0	100	0	0.01	0	2.38
PTVal7	TRUE	CRISPAltRations 1.1.0	Target_VEGFA1_list.bed	Cas9	OFF18RH.4147D0BFE6B0485Z0Z	367404	3.69	96.31	1.53	0	0	0	2.16	98.64	1.36	1.53	1.03	58.56	0	0.5	26.31	2.2
PTVal7	TRUE	CRISPAltRations 1.1.0	Target_VEGFA1_list.bed	Cas9	OFF20RH.D91DA663D676485Z0Z	20	5	95	0	0	0	0	5	100	0	0	0	0	0	0	0	5
PTVal7	TRUE	CRISPAltRations 1.1.0	Target_VEGFA1_list.bed	Cas9	OFF21RH.15727F22E4204D1Z0Z	625664	7.08	92.92	4.46	0	0	0	2.62	95.77	4.23	4.46	2.47	88.12	0.03	2	60.12	2.72
PTVal7	TRUE	CRISPAltRations 1.1.0	Target_VEGFA1_list.bed	Cas9	OFF22RH.E08C6FA8771A48AZ0Z	635955	2.26	97.74	0.07	0	0	0	2.19	99.94	0.06	0.07	0	0	0	0.07	42.03	2.2
PTVal7	TRUE	CRISPAltRations 1.1.0	Target_VEGFA1_list.bed	Cas9	OFF24RH.C34EA45ADCC344DZ0Z	683140	3.63	96.37	0.86	0	0	0	2.77	99.17	0.83	0.86	0.41	76.92	0	0.45	5.34	2.81
PTVal7	TRUE	CRISPAltRations 1.1.0	Target_VEGFA1_list.bed	Cas9	OFF25RH.5C83B8C3814A457Z0Z	657237	2.27	97.73	0.1	0	0	0	2.17	99.9	0.1	0.1	0.04	47.37	0	0.07	4.04	2.17
PTVal7	TRUE	CRISPAltRations 1.1.0	Target_VEGFA1_list.bed	Cas9	OFF27RH.67263841B28D43EZ0Z	101685	47.9	52.1	1.02	0	0	0	46.88	99.15	0.85	1.02	0.6	58.36	0	0.42	4.18	46.96
PTVal7	TRUE	CRISPAltRations 1.1.0	Target_VEGFA1_list.bed	Cas9	OFF31RH.CF2B2CA91A414CBZ0Z	1268574	4.52	95.48	1.73	0	0	0	2.79	98.54	1.46	1.73	0.8	72.58	0.56	0.93	37.13	2.86
PTVal7	TRUE	CRISPAltRations 1.1.0	Target_VEGFA1_list.bed	Cas9	OFF32RH.EA0AD0D5A6E64CAZ0Z	681054	2.64	97.36	0.04	0	0	0	2.6	99.96	0.04	0.04	0	100	0	0.04	5.69	2.61
PTVal7	TRUE	CRISPAltRations 1.1.0	Target_VEGFA1_list.bed	Cas9	OFF35RH.8775F7FED1EB4D8Z0Z	583413	55.74	44.26	54.04	0	0	0	1.7	58.41	41.59	54.04	12.93	63.4	0.16	41.4	31.9	4.66
PTVal7	TRUE	CRISPAltRations 1.1.0	Target_VEGFA1_list.bed	Cas9	OFF39RH.87BAFB097C29486Z0Z	1159480	99.97	0.03	0.16	0	0	0	99.81	99.84	0.16	0.16	0.01	94.55	0	0.15	0.11	99.97
PTVal7	TRUE	CRISPAltRations 1.1.0	Target_VEGFA1_list.bed	Cas9	OFF44RH.4EEA937F1A11492Z0Z	1149846	2.45	97.55	0.04	0	0	0	2.41	99.96	0.04	0.04	0	0	0	0.04	0.4	2.41
PTVal7	TRUE	CRISPAltRations 1.1.0	Target_VEGFA1_list.bed	Cas9	OFF45RH.78986C2148C94E6Z0Z	1046286	2.74	97.26	0.1	0	0	0	2.64	99.9	0.1	0.1	0	84.62	0	0.09	0	2.64
PTVal7	TRUE	CRISPAltRations 1.1.0	Target_VEGFA1_list.bed	Cas9	OFF47RH.F432F10B8DD2490Z0Z	876065	2.7	97.3	0.03	0	0	0	2.67	99.98	0.02	0.03	0.02	63.43	0	0.01	18.89	2.67
PTVal7	TRUE	CRISPAltRations 1.1.0	Target_VEGFA1_list.bed	Cas9	OFF49RH.9F5A16FC22324B0Z0Z	907203	3.01	96.99	0.13	0	0	0	2.88	99.88	0.12	0.13	0.07	62.14	14.81	0.05	0.2	2.88
PTVal7	TRUE	CRISPAltRations 1.1.0	Target_VEGFA1_list.bed	Cas9	OFF50RH.32993FCBD043459Z0Z	372775	5.39	94.61	3.11	0	0	0	2.28	97.77	2.23	3.11	1.9	28.76	1.39	1.24	34.31	2.48
PTVal7	TRUE	CRISPAltRations 1.1.0	Target_VEGFA1_list.bed	Cas9	ONRH.FCAC14C7F39C4BBZ0Z	29450	40.93	59.07	38.84	0	0	0	2.09	73.63	26.37	38.84	8.81	53.35	3.2	30.91	23.46	5.66
PTVal7	TRUE	CRISPAltRations 1.1.0	Target_p2.VEGFA1_list.bed	Cas9	OFF2RH.62237D133DAA487Z0Z	1413	13.94	86.06	9.13	0	0	0	4.81	95.68	4.32	9.13	1.42	0	0	7.71	0	9.13
PTVal7	TRUE	CRISPAltRations 1.1.0	Target_p2.VEGFA1_list.bed	Cas9	OFF4RH.CEB42EE0827B4CEZ0Z	1114	16.79	83.21	3.5	0	0	0	13.29	96.59	3.41	3.5	3.5	97.44	0	0.09	0	13.91
PTVal7	TRUE	CRISPAltRations 1.1.0	Target_p2.VEGFA1_list.bed	Cas9	OFF5RH.06C458B23A6B40AZ0Z	414615	5.58	94.42	3.14	0	0	0	2.44	97.35	2.65	3.14	1.36	57.65	0.02	1.79	26.15	2.63
PTVal7	TRUE	CRISPAltRations 1.1.0	Target_p2.VEGFA1_list.bed	Cas9	OFF6RH.8E2E2BEDAB364E8Z0Z	357274	3.73	96.27	0.04	0	0	0	3.69	99.96	0.04	0.04	0	100	0	0.04	0	3.69
PTVal7	TRUE	CRISPAltRations 1.1.0	Target_p2.VEGFA1_list.bed	Cas9	OFF9RH.CCF4195D269B453Z0Z	200108	5.98	94.02	2.69	0	0	0	3.29	97.83	2.17	2.69	0.63	82.79	5.34	2.06	27.77	3.41
PTVal7	TRUE	CRISPAltRations 1.1.0	Target_p2.VEGFA1_list.bed	Cas9	OFF12RH.732D955F080646CZ0Z	1134416	2.78	97.22	0.28	0	0	0	2.5	99.73	0.27	0.28	0.21	58.72	0	0.07	1.68	2.5
PTVal7	TRUE	CRISPAltRations 1.1.0	Target_p2.VEGFA1_list.bed	Cas9	OFF15RH.0BD7599172504E9Z0Z	451828	45.08	54.92	35.68	0	0	0	9.4	73.09	26.91	35.68	7.89	73.46	0.01	27.97	25.07	11.82
PTVal7	TRUE	CRISPAltRations 1.1.0	Target_p2.VEGFA1_list.bed	Cas9	OFF17RH.48E1D8CF50DA494Z0Z	915137	8.17	91.83	5.84	0	0	0	2.33	94.85	5.15	5.84	3.93	63.4	0.32	1.92	28	2.59
PTVal7	TRUE	CRISPAltRations 1.1.0	Target_p2.VEGFA1_list.bed	Cas9	OFF19RH.EC4E68CBFFB4485Z0Z	1009984	2.68	97.32	0.16	0	0	0	2.52	99.86	0.14	0.16	0.06	70.07	0	0.1	0	2.52
PTVal7	TRUE	CRISPAltRations 1.1.0	Target_p2.VEGFA1_list.bed	Cas9	OFF23RH.BA4778EC28F84D8Z0Z	863905	2.94	97.06	0.06	0	0	0	2.88	99.94	0.06	0.06	0	100	0	0.06	0	2.88
PTVal7	TRUE	CRISPAltRations 1.1.0	Target_p2.VEGFA1_list.bed	Cas9	OFF26RH.6CD9939281574DEZ0Z	786216	2.34	97.66	0.11	0	0	0	2.23	99.9	0.1	0.11	0	92.59	0	0.1	0.12	2.24
PTVal7	TRUE	CRISPAltRations 1.1.0	Target_p2.VEGFA1_list.bed	Cas9	OFF28RH.3B217B21BF1240DZ0Z	106421	36.78	63.22	0.93	0	0	0	35.85	99.24	0.76	0.93	0.65	54.7	0	0.28	15.18	35.93
PTVal7	TRUE	CRISPAltRations 1.1.0	Target_p2.VEGFA1_list.bed	Cas9	OFF29RH.1A156AACD727449Z0Z	1014208	2.81	97.19	0.07	0	0	0	2.74	99.94	0.06	0.07	0.02	51.71	0.49	0.05	0.55	2.74
PTVal7	TRUE	CRISPAltRations 1.1.0	Target_p2.VEGFA1_list.bed	Cas9	OFF30RH.7DA85874CFA74ACZ0Z	839766	2.75	97.25	0.04	0	0	0	2.71	99.96	0.04	0.04	0	65.22	0	0.04	0	2.71
PTVal7	TRUE	CRISPAltRations 1.1.0	Target_p2.VEGFA1_list.bed	Cas9	OFF33RH.CF123A997E3847FZ0Z	27095	11.95	88.05	1.41	0	0	0	10.54	98.59	1.41	1.41	0.38	85.44	0	1.03	0	10.74
PTVal7	TRUE	CRISPAltRations 1.1.0	Target_p2.VEGFA1_list.bed	Cas9	OFF34RH.BEDDA51071DB43BZ0Z	142906	2.6	97.4	0.05	0	0	0	2.55	99.95	0.05	0.05	0.01	50	0	0.05	0	2.55
PTVal7	TRUE	CRISPAltRations 1.1.0	Target_p2.VEGFA1_list.bed	Cas9	OFF36RH.96BF260C43354F9Z0Z	643139	2.64	97.36	0.21	0	0	0	2.43	99.82	0.18	0.21	0.11	31.84	0	0.1	0.47	2.43
PTVal7	TRUE	CRISPAltRations 1.1.0	Target_p2.VEGFA1_list.bed	Cas9	OFF37RH.8A049C4C93F944AZ0Z	575453	3.84	96.16	1.13	0	0	0	2.71	98.87	1.13	1.13	0.43	96.18	0	0.7	0.25	2.81
PTVal7	TRUE	CRISPAltRations 1.1.0	Target_p2.VEGFA1_list.bed	Cas9	OFF38RH.1E8B3CAC11A8487Z0Z	475435	3.91	96.09	0.49	0	0	0	3.42	99.53	0.47	0.49	0.05	0.47	0.47	0.44	0	3.44
PTVal7	TRUE	CRISPAltRations 1.1.0	Target_p2.VEGFA1_list.bed	Cas9	OFF40RH.6DE4DD497D734C6Z0Z	629316	2.68	97.32	0.41	0	0	0	2.27	99.63	0.37	0.41	0.29	53.94	0	0.12	26.02	2.27
PTVal7	TRUE	CRISPAltRations 1.1.0	Target_p2.VEGFA1_list.bed	Cas9	OFF41RH.47683516C77241EZ0Z	733325	3.01	96.99	0.15	0	0	0	2.86	99.85	0.15	0.15	0.06	53.57	0	0.09	0.15	2.87
PTVal7	TRUE	CRISPAltRations 1.1.0	Target_p2.VEGFA1_list.bed	Cas9	OFF42RH.BD4AF9D2A7964C2Z0Z	23710	5.53	94.47	0.25	0	0	0	5.28	99.76	0.24	0.25	0.01	0	0	0.25	8.33	5.29
PTVal7	TRUE	CRISPAltRations 1.1.0	Target_p2.VEGFA1_list.bed	Cas9	OFF43RH.5E459B66BB3B4E5Z0Z	664513	3.33	96.67	0.97	0	0	0	2.36	99.12	0.88	0.97	0.25	26.02	0	0.75	36.63	2.47
PTVal7	TRUE	CRISPAltRations 1.1.0	Target_p2.VEGFA1_list.bed	Cas9	OFF46RH.FDD1078D33EB4C6Z0Z	180742	3.3	96.7	0.27	0	0	0	3.03	99.73	0.27	0.27	0.1	52.46	0	0.17	0.32	3.04
PTVal7	TRUE	CRISPAltRations 1.1.0	Target_p2.VEGFA1_list.bed	Cas9	OFF48RH.EFA171E3B40445AZ0Z	337221	2.86	97.14	0.13	0	0	0	2.73	99.88	0.12	0.13	0.03	5.15	0	0.1	0	2.74
PTVal7	TRUE	CRISPAltRations 1.1.0	Target_p2.VEGFA1_list.bed	Cas9	OFF51RH.4EE43135474543AZ0Z	890053	2.89	97.11	0.2	0	0	0	2.69	99.8	0.2	0.2	0.02	100	0	0.18	0.12	2.7
PTVal5	FALSE	CRISPAltRations 1.1.0	Target_VEGFA1_list.bed	Cas9	OFF1RH.DF5F88611042462Z0Z	375735	2.49	97.51	0.06	0	0	0	2.43	99.94	0.06	0.06	0	91.67	0	0.05	55.22	2.44
PTVal5	FALSE	CRISPAltRations 1.1.0	Target_VEGFA1_list.bed	Cas9	OFF3RH.298961F675B948BZ0Z	305028	2.42	97.58	0.01	0	0	0	2.41	99.99	0.01	0.01	0	0	0	0.01	2.63	2.41
PTVal5	FALSE	CRISPAltRations 1.1.0	Target_VEGFA1_list.bed	Cas9	OFF7RH.27F4F0E155D34C7Z0Z	217748	3.56	96.44	0.1	0	0	0	3.46	99.93	0.07	0.1	0	50	0	0.1	10	3.47
PTVal5	FALSE	CRISPAltRations 1.1.0	Target_VEGFA1_list.bed	Cas9	OFF8RH.9E56E42D124A420Z0Z	887385	2.7	97.3	0.16	0	0	0	2.54	99.86	0.14	0.16	0	77.27	0	0.16	6.61	2.56
PTVal5	FALSE	CRISPAltRations 1.1.0	Target_VEGFA1_list.bed	Cas9	OFF10RH.B52B5B4C462E4EFZ0Z	958825	2.73	97.27	0.11	0	0	0	2.62	99.89	0.11	0.11	0	2.33	0	0.1	11.54	2.63
PTVal5	FALSE	CRISPAltRations 1.1.0	Target_VEGFA1_list.bed	Cas9	OFF11RH.84C2E85656364F2Z0Z	1012784	2.52	97.48	0.12	0	0	0	2.4	99.88	0.12	0.12	0.02	94.97	0	0.11	0.54	2.4
PTVal5	FALSE	CRISPAltRations 1.1.0	Target_VEGFA1_list.bed	Cas9	OFF13RH.C802A99B18CF4D4Z0Z	480	5.62	94.38	3.96	0	0	0	1.66	97.71	2.29	3.96	0	0	0	3.96	0	3.54
PTVal5	FALSE	CRISPAltRations 1.1.0	Target_VEGFA1_list.bed	Cas9	OFF14RH.163D85BDD4594AFZ0Z	51768	11.44	88.56	0.32	0	0	0	11.12	99.72	0.28	0.32	0.09	93.62	4.26	0.23	16.53	11.13
PTVal5	FALSE	CRISPAltRations 1.1.0	Target_VEGFA1_list.bed	Cas9	OFF16RH.7CECD6F501CD4F4Z0Z	445848	2.36	97.64	0.01	0	0	0	2.35	99.99	0.01	0.01	0	100	0	0.01	0	2.34
PTVal5	FALSE	CRISPAltRations 1.1.0	Target_VEGFA1_list.bed	Cas9	OFF18RH.4147D0BFE6B0485Z0Z	366436	2.46	97.54	0.13	0	0	0	2.33	99.87	0.13	0.13	0	92.86	0	0.13	1.07	2.34
PTVal5	FALSE	CRISPAltRations 1.1.0	Target_VEGFA1_list.bed	Cas9	OFF20RH.D91DA663D676485Z0Z	2	0	100	0	0	0	0	0	100	0	0	0	0	0	0	0	0
PTVal5	FALSE	CRISPAltRations 1.1.0	Target_VEGFA1_list.bed	Cas9	OFF21RH.15727F22E4204D1Z0Z	679264	2.83	97.17	0.07	0	0	0	2.76	99.93	0.07	0.07	0	51.61	0	0.07	3.42	2.77
PTVal5	FALSE	CRISPAltRations 1.1.0	Target_VEGFA1_list.bed	Cas9	OFF22RH.E08C6FA8771A48AZ0Z	598181	2.31	97.69	0.06	0	0	0	2.25	99.95	0.05	0.06	0	0	0	0.06	45.53	2.26
PTVal5	FALSE	CRISPAltRations 1.1.0	Target_VEGFA1_list.bed	Cas9	OFF24RH.C34EA45ADCC344DZ0Z	627986	3.16	96.84	0.44	0	0	0	2.72	99.56	0.44	0.44	0.06	98.64	0	0.38	0.71	2.74
PTVal5	FALSE	CRISPAltRations 1.1.0	Target_VEGFA1_list.bed	Cas9	OFF25RH.5C83B8C3814A457Z0Z	602593	2.32	97.68	0.07	0	0	0	2.25	99.94	0.06	0.07	0.01	2.38	0	0.07	3.38	2.25
PTVal5	FALSE	CRISPAltRations 1.1.0	Target_VEGFA1_list.bed	Cas9	OFF27RH.67263841B28D43EZ0Z	110864	42.41	57.59	0.23	0	0	0	42.18	99.77	0.23	0.23	0.03	96.97	0	0.2	0.92	42.22
PTVal5	FALSE	CRISPAltRations 1.1.0	Target_VEGFA1_list.bed	Cas9	OFF31RH.CF2B2CA91A414CBZ0Z	1182619	2.88	97.12	0.03	0	0	0	2.85	99.97	0.03	0.03	0	94.44	0	0.03	1.71	2.85
PTVal5	FALSE	CRISPAltRations 1.1.0	Target_VEGFA1_list.bed	Cas9	OFF32RH.EA0AD0D5A6E64CAZ0Z	645388	2.69	97.31	0.04	0	0	0	2.65	99.96	0.04	0.04	0	100	0	0.04	4.15	2.65
PTVal5	FALSE	CRISPAltRations 1.1.0	Target_VEGFA1_list.bed	Cas9	OFF35RH.8775F7FED1EB4D8Z0Z	948953	2.81	97.19	0.04	0	0	0	2.77	99.97	0.03	0.04	0	75	0	0.04	1.17	2.78
PTVal5	FALSE	CRISPAltRations 1.1.0	Target_VEGFA1_list.bed	Cas9	OFF39RH.87BAFB097C29486Z0Z	1043581	99.98	0.02	0.17	0	0	0	99.81	99.83	0.17	0.17	0.01	89.8	1.02	0.16	0.55	99.98
PTVal5	FALSE	CRISPAltRations 1.1.0	Target_VEGFA1_list.bed	Cas9	OFF44RH.4EEA937F1A11492Z0Z	1043047	2.47	97.53	0.05	0	0	0	2.42	99.95	0.05	0.05	0	0	0	0.05	0	2.43
PTVal5	FALSE	CRISPAltRations 1.1.0	Target_VEGFA1_list.bed	Cas9	OFF45RH.78986C2148C94E6Z0Z	917083	2.74	97.26	0.1	0	0	0	2.64	99.9	0.1	0.1	0	75	0	0.1	0.11	2.65
PTVal5	FALSE	CRISPAltRations 1.1.0	Target_VEGFA1_list.bed	Cas9	OFF47RH.F432F10B8DD2490Z0Z	800234	2.8	97.2	0.01	0	0	0	2.79	99.99	0.01	0.01	0	100	0	0.01	12.39	2.78
PTVal5	FALSE	CRISPAltRations 1.1.0	Target_VEGFA1_list.bed	Cas9	OFF49RH.9F5A16FC22324B0Z0Z	782566	2.98	97.02	0.03	0	0	0	2.95	99.97	0.03	0.03	0	0	0	0.03	0.42	2.95
PTVal5	FALSE	CRISPAltRations 1.1.0	Target_VEGFA1_list.bed	Cas9	OFF50RH.32993FCBD043459Z0Z	393658	2.52	97.48	0.11	0	0	0	2.41	99.89	0.11	0.11	0.01	0	0	0.1	0.49	2.42
PTVal5	FALSE	CRISPAltRations 1.1.0	Target_VEGFA1_list.bed	Cas9	ONRH.FCAC14C7F39C4BBZ0Z	85357	3.18	96.82	0.59	0	0	0	2.59	99.41	0.59	0.59	0.17	16.67	0	0.43	0	2.62
PTVal5	FALSE	CRISPAltRations 1.1.0	Target_p2.VEGFA1_list.bed	Cas9	OFF2RH.62237D133DAA487Z0Z	1542	13.29	86.71	8.3	0	0	0	4.99	95.59	4.41	8.3	1.75	0	0	6.55	0	9.01
PTVal5	FALSE	CRISPAltRations 1.1.0	Target_p2.VEGFA1_list.bed	Cas9	OFF4RH.CEB42EE0827B4CEZ0Z	1314	18.34	81.66	3.5	0	0	0	14.84	96.5	3.5	3.5	3.5	97.83	0	0	0	15.14
PTVal5	FALSE	CRISPAltRations 1.1.0	Target_p2.VEGFA1_list.bed	Cas9	OFF5RH.06C458B23A6B40AZ0Z	555833	2.75	97.25	0.21	0	0	0	2.54	99.79	0.21	0.21	0.02	89.53	0	0.2	0.09	2.55
PTVal5	FALSE	CRISPAltRations 1.1.0	Target_p2.VEGFA1_list.bed	Cas9	OFF6RH.8E2E2BEDAB364E8Z0Z	380085	4.41	95.59	0.04	0	0	0	4.37	99.96	0.04	0.04	0	100	0	0.04	0	4.38
PTVal5	FALSE	CRISPAltRations 1.1.0	Target_p2.VEGFA1_list.bed	Cas9	OFF9RH.CCF4195D269B453Z0Z	241991	3.47	96.53	0.02	0	0	0	3.45	99.98	0.02	0.02	0	100	0	0.02	2.5	3.45
PTVal5	FALSE	CRISPAltRations 1.1.0	Target_p2.VEGFA1_list.bed	Cas9	OFF12RH.732D955F080646CZ0Z	1122363	2.69	97.31	0.05	0	0	0	2.64	99.95	0.05	0.05	0	64.71	2.94	0.05	1.08	2.64
PTVal5	FALSE	CRISPAltRations 1.1.0	Target_p2.VEGFA1_list.bed	Cas9	OFF15RH.0BD7599172504E9Z0Z	815842	4.08	95.92	0.1	0	0	0	3.98	99.9	0.1	0.1	0.01	12.77	0	0.1	0.47	3.98
PTVal5	FALSE	CRISPAltRations 1.1.0	Target_p2.VEGFA1_list.bed	Cas9	OFF17RH.48E1D8CF50DA494Z0Z	1009967	2.66	97.34	0.23	0	0	0	2.43	99.77	0.23	0.23	0.21	99.72	0	0.02	2.22	2.44
PTVal5	FALSE	CRISPAltRations 1.1.0	Target_p2.VEGFA1_list.bed	Cas9	OFF19RH.EC4E68CBFFB4485Z0Z	1022877	2.7	97.3	0.04	0	0	0	2.66	99.96	0.04	0.04	0	37.5	0	0.04	0	2.65
PTVal5	FALSE	CRISPAltRations 1.1.0	Target_p2.VEGFA1_list.bed	Cas9	OFF23RH.BA4778EC28F84D8Z0Z	851033	3.07	96.93	0.07	0	0	0	3	99.93	0.07	0.07	0	97.06	0	0.06	0.18	3
PTVal5	FALSE	CRISPAltRations 1.1.0	Target_p2.VEGFA1_list.bed	Cas9	OFF26RH.6CD9939281574DEZ0Z	850982	2.39	97.61	0.12	0	0	0	2.27	99.88	0.12	0.12	0	85	0	0.12	0	2.27
PTVal5	FALSE	CRISPAltRations 1.1.0	Target_p2.VEGFA1_list.bed	Cas9	OFF28RH.3B217B21BF1240DZ0Z	119556	32.58	67.42	0.26	0	0	0	32.32	99.74	0.26	0.26	0.05	96.49	0	0.21	9.16	32.34
PTVal5	FALSE	CRISPAltRations 1.1.0	Target_p2.VEGFA1_list.bed	Cas9	OFF29RH.1A156AACD727449Z0Z	1045121	2.83	97.17	0.06	0	0	0	2.77	99.94	0.06	0.06	0.01	98.57	0	0.05	0.38	2.77
PTVal5	FALSE	CRISPAltRations 1.1.0	Target_p2.VEGFA1_list.bed	Cas9	OFF30RH.7DA85874CFA74ACZ0Z	834585	2.77	97.23	0.04	0	0	0	2.73	99.96	0.04	0.04	0	79.31	0	0.04	0	2.73
PTVal5	FALSE	CRISPAltRations 1.1.0	Target_p2.VEGFA1_list.bed	Cas9	OFF33RH.CF123A997E3847FZ0Z	32824	9.73	90.27	0.3	0	0	0	9.43	99.7	0.3	0.3	0.08	92.31	7.69	0.22	0	9.45
PTVal5	FALSE	CRISPAltRations 1.1.0	Target_p2.VEGFA1_list.bed	Cas9	OFF34RH.BEDDA51071DB43BZ0Z	186492	2.53	97.47	0.05	0	0	0	2.48	99.95	0.05	0.05	0.01	20	0	0.05	0	2.48
PTVal5	FALSE	CRISPAltRations 1.1.0	Target_p2.VEGFA1_list.bed	Cas9	OFF36RH.96BF260C43354F9Z0Z	698087	2.54	97.46	0.06	0	0	0	2.48	99.94	0.06	0.06	0	80	0	0.06	0	2.48
PTVal5	FALSE	CRISPAltRations 1.1.0	Target_p2.VEGFA1_list.bed	Cas9	OFF37RH.8A049C4C93F944AZ0Z	562843	3.9	96.1	1.1	0	0	0	2.8	98.9	1.1	1.1	0.41	99.83	0	0.69	0.44	2.89
PTVal5	FALSE	CRISPAltRations 1.1.0	Target_p2.VEGFA1_list.bed	Cas9	OFF38RH.1E8B3CAC11A8487Z0Z	474206	3.89	96.11	0.49	0	0	0	3.4	99.51	0.49	0.49	0.05	0.44	0.44	0.44	0	3.42
PTVal5	FALSE	CRISPAltRations 1.1.0	Target_p2.VEGFA1_list.bed	Cas9	OFF40RH.6DE4DD497D734C6Z0Z	674679	2.31	97.69	0.02	0	0	0	2.29	99.98	0.02	0.02	0	100	0	0.02	2.14	2.29
PTVal5	FALSE	CRISPAltRations 1.1.0	Target_p2.VEGFA1_list.bed	Cas9	OFF41RH.47683516C77241EZ0Z	727816	2.93	97.07	0.05	0	0	0	2.88	99.96	0.04	0.05	0	42.86	0	0.05	0	2.89
PTVal5	FALSE	CRISPAltRations 1.1.0	Target_p2.VEGFA1_list.bed	Cas9	OFF42RH.BD4AF9D2A7964C2Z0Z	26476	7.96	92.04	0.2	0	0	0	7.76	99.81	0.19	0.2	0.01	0	0	0.2	16.98	7.77
PTVal5	FALSE	CRISPAltRations 1.1.0	Target_p2.VEGFA1_list.bed	Cas9	OFF43RH.5E459B66BB3B4E5Z0Z	748017	2.5	97.5	0.13	0	0	0	2.37	99.88	0.12	0.13	0.01	32.41	0	0.12	11.18	2.39
PTVal5	FALSE	CRISPAltRations 1.1.0	Target_p2.VEGFA1_list.bed	Cas9	OFF46RH.FDD1078D33EB4C6Z0Z	172513	3.22	96.78	0.14	0	0	0	3.08	99.86	0.14	0.14	0	100	0	0.14	0.85	3.09
PTVal5	FALSE	CRISPAltRations 1.1.0	Target_p2.VEGFA1_list.bed	Cas9	OFF48RH.EFA171E3B40445AZ0Z	348680	2.85	97.15	0.11	0	0	0	2.74	99.89	0.11	0.11	0	0	0	0.11	0	2.74
PTVal5	FALSE	CRISPAltRations 1.1.0	Target_p2.VEGFA1_list.bed	Cas9	OFF51RH.4EE43135474543AZ0Z	888695	2.93	97.07	0.22	0	0	0	2.71	99.78	0.22	0.22	0.02	100	0	0.2	0.06	2.72

### Sheet: VEGFA1 repeat
Target Report: VEGFA1 validation repeat
Sample	Treated	Analysis mode	Guide RNA	Nuclease	Target	Total Reads	Percent Edited	Percent Unedited	Percent NHEJ	Percent Perfect HDR	Percent Imperfect HDR	Percent HDR	Percent Other	Percent In Frame	Percent Frameshift	Percent Indels	Percent Insertions	Percent Templated Insertion	Percent GC-Insertion	Percent Deletions	Percent MMEJ	Percent SNP Lines
PTVal8	TRUE	CRISPAltRations 1.1.0	Target_VEGFA1_list.bed	Cas9	OFF1RH.DF5F88611042462Z0Z	187088	44.48	55.52	42.95	0	0	0	1.53	65.31	34.69	42.95	12.17	60.36	1.13	30.99	49.37	3.43
PTVal8	TRUE	CRISPAltRations 1.1.0	Target_VEGFA1_list.bed	Cas9	OFF3RH.298961F675B948BZ0Z	238753	5.47	94.53	3.19	0	0	0	2.28	97.23	2.77	3.19	1.99	56.77	0	1.2	11.58	2.48
PTVal8	TRUE	CRISPAltRations 1.1.0	Target_VEGFA1_list.bed	Cas9	OFF7RH.27F4F0E155D34C7Z0Z	202463	4.16	95.84	0.99	0	0	0	3.17	99.19	0.81	0.99	0.62	79.84	0.08	0.37	20.05	3.22
PTVal8	TRUE	CRISPAltRations 1.1.0	Target_VEGFA1_list.bed	Cas9	OFF8RH.9E56E42D124A420Z0Z	485759	63.3	36.7	61.83	0	0	0	1.47	50.6	49.4	61.83	9.99	70.62	1.04	52.35	28.8	4.93
PTVal8	TRUE	CRISPAltRations 1.1.0	Target_VEGFA1_list.bed	Cas9	OFF10RH.B52B5B4C462E4EFZ0Z	937379	4.3	95.7	1.82	0	0	0	2.48	98.57	1.43	1.82	0.94	56.08	0.02	0.92	12.8	2.58
PTVal8	TRUE	CRISPAltRations 1.1.0	Target_VEGFA1_list.bed	Cas9	OFF11RH.84C2E85656364F2Z0Z	640502	20.81	79.19	18.77	0	0	0	2.04	86.34	13.66	18.77	5.24	53.41	0	13.68	34.98	3.32
PTVal8	TRUE	CRISPAltRations 1.1.0	Target_VEGFA1_list.bed	Cas9	OFF13RH.C802A99B18CF4D4Z0Z	40420	98.73	1.27	98.73	0	0	0	0	35.53	64.47	98.73	0.78	20.89	0	98.55	34.66	5.15
PTVal8	TRUE	CRISPAltRations 1.1.0	Target_VEGFA1_list.bed	Cas9	OFF14RH.163D85BDD4594AFZ0Z	50086	13.24	86.76	1.22	0	0	0	12.02	99.01	0.99	1.22	0.61	74.01	0	0.65	11.08	12.1
PTVal8	TRUE	CRISPAltRations 1.1.0	Target_VEGFA1_list.bed	Cas9	OFF16RH.7CECD6F501CD4F4Z0Z	436822	2.44	97.56	0.01	0	0	0	2.43	99.99	0.01	0.01	0	100	0	0.01	0	2.43
PTVal8	TRUE	CRISPAltRations 1.1.0	Target_VEGFA1_list.bed	Cas9	OFF18RH.4147D0BFE6B0485Z0Z	336649	3.41	96.59	1.15	0	0	0	2.26	98.99	1.01	1.15	0.74	47.46	0.08	0.42	26.94	2.28
PTVal8	TRUE	CRISPAltRations 1.1.0	Target_VEGFA1_list.bed	Cas9	OFF20RH.D91DA663D676485Z0Z	28	3.57	96.43	0	0	0	0	3.57	100	0	0	0	0	0	0	0	3.57
PTVal8	TRUE	CRISPAltRations 1.1.0	Target_VEGFA1_list.bed	Cas9	OFF21RH.15727F22E4204D1Z0Z	598173	7.1	92.9	4.44	0	0	0	2.66	95.75	4.25	4.44	2.27	90.35	0.88	2.17	43.93	2.77
PTVal8	TRUE	CRISPAltRations 1.1.0	Target_VEGFA1_list.bed	Cas9	OFF22RH.E08C6FA8771A48AZ0Z	587790	2.32	97.68	0.09	0	0	0	2.23	99.92	0.08	0.09	0.01	0	0	0.08	25.71	2.23
PTVal8	TRUE	CRISPAltRations 1.1.0	Target_VEGFA1_list.bed	Cas9	OFF24RH.C34EA45ADCC344DZ0Z	656224	3.56	96.44	0.79	0	0	0	2.77	99.28	0.72	0.79	0.35	91.04	0	0.44	14.21	2.78
PTVal8	TRUE	CRISPAltRations 1.1.0	Target_VEGFA1_list.bed	Cas9	OFF25RH.5C83B8C3814A457Z0Z	639741	2.35	97.65	0.1	0	0	0	2.25	99.9	0.1	0.1	0.04	80.52	0	0.07	3.46	2.25
PTVal8	TRUE	CRISPAltRations 1.1.0	Target_VEGFA1_list.bed	Cas9	OFF27RH.67263841B28D43EZ0Z	104645	45.53	54.47	1.15	0	0	0	44.38	99.11	0.89	1.15	0.77	30.21	11.36	0.38	27.07	44.47
PTVal8	TRUE	CRISPAltRations 1.1.0	Target_VEGFA1_list.bed	Cas9	OFF31RH.CF2B2CA91A414CBZ0Z	1198384	4.39	95.61	1.61	0	0	0	2.78	98.58	1.42	1.61	0.79	75.48	0.01	0.82	31.72	2.84
PTVal8	TRUE	CRISPAltRations 1.1.0	Target_VEGFA1_list.bed	Cas9	OFF32RH.EA0AD0D5A6E64CAZ0Z	652774	2.68	97.32	0.05	0	0	0	2.63	99.95	0.05	0.05	0	77.78	0	0.05	13.76	2.64
PTVal8	TRUE	CRISPAltRations 1.1.0	Target_VEGFA1_list.bed	Cas9	OFF35RH.8775F7FED1EB4D8Z0Z	536558	56.15	43.85	54.6	0	0	0	1.55	57.29	42.71	54.6	14.06	62.77	0.11	41.04	31.85	4.64
PTVal8	TRUE	CRISPAltRations 1.1.0	Target_VEGFA1_list.bed	Cas9	OFF39RH.87BAFB097C29486Z0Z	1089727	99.96	0.04	0.17	0	0	0	99.79	99.83	0.17	0.17	0.01	94.03	1.49	0.16	0.23	99.96
PTVal8	TRUE	CRISPAltRations 1.1.0	Target_VEGFA1_list.bed	Cas9	OFF44RH.4EEA937F1A11492Z0Z	1090902	2.46	97.54	0.05	0	0	0	2.41	99.95	0.05	0.05	0	6.67	0	0.05	0	2.41
PTVal8	TRUE	CRISPAltRations 1.1.0	Target_VEGFA1_list.bed	Cas9	OFF45RH.78986C2148C94E6Z0Z	958351	2.75	97.25	0.11	0	0	0	2.64	99.89	0.11	0.11	0	100	0	0.1	0.1	2.65
PTVal8	TRUE	CRISPAltRations 1.1.0	Target_VEGFA1_list.bed	Cas9	OFF47RH.F432F10B8DD2490Z0Z	774141	2.75	97.25	0.01	0	0	0	2.74	99.99	0.01	0.01	0	100	0	0.01	30.23	2.73
PTVal8	TRUE	CRISPAltRations 1.1.0	Target_VEGFA1_list.bed	Cas9	OFF49RH.9F5A16FC22324B0Z0Z	839410	3.03	96.97	0.12	0	0	0	2.91	99.89	0.11	0.12	0.08	68.13	0	0.05	27.54	2.91
PTVal8	TRUE	CRISPAltRations 1.1.0	Target_VEGFA1_list.bed	Cas9	OFF50RH.32993FCBD043459Z0Z	342731	5.34	94.66	3.03	0	0	0	2.31	97.77	2.23	3.03	1.76	38.81	0	1.27	28.08	2.49
PTVal8	TRUE	CRISPAltRations 1.1.0	Target_VEGFA1_list.bed	Cas9	ONRH.FCAC14C7F39C4BBZ0Z	28021	43	57	41.18	0	0	0	1.82	70	30	41.18	11	50	0.03	30.78	22.39	5.26
PTVal8	TRUE	CRISPAltRations 1.1.0	Target_p2.VEGFA1_list.bed	Cas9	OFF2RH.62237D133DAA487Z0Z	1585	13.31	86.69	9.27	0	0	0	4.04	93.75	6.25	9.27	1.01	0	0	8.33	0.76	8.33
PTVal8	TRUE	CRISPAltRations 1.1.0	Target_p2.VEGFA1_list.bed	Cas9	OFF4RH.CEB42EE0827B4CEZ0Z	1222	18.25	81.75	4.01	0	0	0	14.24	95.99	4.01	4.01	3.93	100	0	0.08	100	14.98
PTVal8	TRUE	CRISPAltRations 1.1.0	Target_p2.VEGFA1_list.bed	Cas9	OFF5RH.06C458B23A6B40AZ0Z	423881	5.7	94.3	3.23	0	0	0	2.47	97.28	2.72	3.23	1.38	67.28	0	1.85	21.26	2.74
PTVal8	TRUE	CRISPAltRations 1.1.0	Target_p2.VEGFA1_list.bed	Cas9	OFF6RH.8E2E2BEDAB364E8Z0Z	420266	4.28	95.72	0.03	0	0	0	4.25	99.97	0.03	0.03	0	75	0	0.03	0	4.25
PTVal8	TRUE	CRISPAltRations 1.1.0	Target_p2.VEGFA1_list.bed	Cas9	OFF9RH.CCF4195D269B453Z0Z	203568	5.36	94.64	2.21	0	0	0	3.15	98.34	1.66	2.21	0.36	74.56	0	1.85	20.76	3.22
PTVal8	TRUE	CRISPAltRations 1.1.0	Target_p2.VEGFA1_list.bed	Cas9	OFF12RH.732D955F080646CZ0Z	1061357	2.77	97.23	0.17	0	0	0	2.6	99.85	0.15	0.17	0.1	46.01	0	0.06	1.6	2.61
PTVal8	TRUE	CRISPAltRations 1.1.0	Target_p2.VEGFA1_list.bed	Cas9	OFF15RH.0BD7599172504E9Z0Z	492107	46.28	53.72	36.76	0	0	0	9.52	72.79	27.21	36.76	7.83	71.28	0.01	29.04	25.06	11.79
PTVal8	TRUE	CRISPAltRations 1.1.0	Target_p2.VEGFA1_list.bed	Cas9	OFF17RH.48E1D8CF50DA494Z0Z	861203	8.06	91.94	5.71	0	0	0	2.35	95.06	4.94	5.71	3.86	62.7	2.03	1.88	25.74	2.62
PTVal8	TRUE	CRISPAltRations 1.1.0	Target_p2.VEGFA1_list.bed	Cas9	OFF19RH.EC4E68CBFFB4485Z0Z	962418	2.72	97.28	0.19	0	0	0	2.53	99.82	0.18	0.19	0.1	53.04	0	0.09	0.11	2.54
PTVal8	TRUE	CRISPAltRations 1.1.0	Target_p2.VEGFA1_list.bed	Cas9	OFF23RH.BA4778EC28F84D8Z0Z	826534	3.01	96.99	0.07	0	0	0	2.94	99.93	0.07	0.07	0	100	0	0.07	0.92	2.94
PTVal8	TRUE	CRISPAltRations 1.1.0	Target_p2.VEGFA1_list.bed	Cas9	OFF26RH.6CD9939281574DEZ0Z	794193	2.39	97.61	0.12	0	0	0	2.27	99.88	0.12	0.12	0	96.43	0	0.11	0.11	2.28
PTVal8	TRUE	CRISPAltRations 1.1.0	Target_p2.VEGFA1_list.bed	Cas9	OFF28RH.3B217B21BF1240DZ0Z	112337	35.01	64.99	1.22	0	0	0	33.79	99.06	0.94	1.22	0.79	34.05	10.29	0.43	30.08	33.88
PTVal8	TRUE	CRISPAltRations 1.1.0	Target_p2.VEGFA1_list.bed	Cas9	OFF29RH.1A156AACD727449Z0Z	983304	2.85	97.15	0.1	0	0	0	2.75	99.92	0.08	0.1	0.05	20.27	0.45	0.06	0.54	2.75
PTVal8	TRUE	CRISPAltRations 1.1.0	Target_p2.VEGFA1_list.bed	Cas9	OFF30RH.7DA85874CFA74ACZ0Z	766623	2.76	97.24	0.04	0	0	0	2.72	99.96	0.04	0.04	0	72.22	0	0.04	0	2.72
PTVal8	TRUE	CRISPAltRations 1.1.0	Target_p2.VEGFA1_list.bed	Cas9	OFF33RH.CF123A997E3847FZ0Z	31563	11.42	88.58	1.01	0	0	0	10.41	98.99	1.01	1.01	0.62	80.2	0	0.39	1.64	10.53
PTVal8	TRUE	CRISPAltRations 1.1.0	Target_p2.VEGFA1_list.bed	Cas9	OFF34RH.BEDDA51071DB43BZ0Z	190225	2.57	97.43	0.06	0	0	0	2.51	99.94	0.06	0.06	0.01	52.63	0	0.05	0	2.52
PTVal8	TRUE	CRISPAltRations 1.1.0	Target_p2.VEGFA1_list.bed	Cas9	OFF36RH.96BF260C43354F9Z0Z	588855	2.65	97.35	0.16	0	0	0	2.49	99.87	0.13	0.16	0.08	13.52	0	0.08	14.69	2.5
PTVal8	TRUE	CRISPAltRations 1.1.0	Target_p2.VEGFA1_list.bed	Cas9	OFF37RH.8A049C4C93F944AZ0Z	521799	3.8	96.2	1.15	0	0	0	2.65	98.85	1.15	1.15	0.42	94.36	0	0.73	0.47	2.76
PTVal8	TRUE	CRISPAltRations 1.1.0	Target_p2.VEGFA1_list.bed	Cas9	OFF38RH.1E8B3CAC11A8487Z0Z	493172	3.87	96.13	0.53	0	0	0	3.34	99.47	0.53	0.53	0.05	1.24	0	0.48	0	3.36
PTVal8	TRUE	CRISPAltRations 1.1.0	Target_p2.VEGFA1_list.bed	Cas9	OFF40RH.6DE4DD497D734C6Z0Z	648139	2.86	97.14	0.52	0	0	0	2.34	99.6	0.4	0.52	0.33	28.36	0	0.2	23.08	2.35
PTVal8	TRUE	CRISPAltRations 1.1.0	Target_p2.VEGFA1_list.bed	Cas9	OFF41RH.47683516C77241EZ0Z	700191	3.08	96.92	0.16	0	0	0	2.92	99.86	0.14	0.16	0.09	47.71	0	0.07	0	2.94
PTVal8	TRUE	CRISPAltRations 1.1.0	Target_p2.VEGFA1_list.bed	Cas9	OFF42RH.BD4AF9D2A7964C2Z0Z	33340	5.45	94.55	0.28	0	0	0	5.17	99.73	0.27	0.28	0.01	0	0	0.28	22.34	5.19
PTVal8	TRUE	CRISPAltRations 1.1.0	Target_p2.VEGFA1_list.bed	Cas9	OFF43RH.5E459B66BB3B4E5Z0Z	645910	3.26	96.74	0.87	0	0	0	2.39	99.25	0.75	0.87	0.27	50.68	0	0.6	29.63	2.44
PTVal8	TRUE	CRISPAltRations 1.1.0	Target_p2.VEGFA1_list.bed	Cas9	OFF46RH.FDD1078D33EB4C6Z0Z	164735	3.4	96.6	0.3	0	0	0	3.1	99.72	0.28	0.3	0.1	61.39	0	0.21	0	3.11
PTVal8	TRUE	CRISPAltRations 1.1.0	Target_p2.VEGFA1_list.bed	Cas9	OFF48RH.EFA171E3B40445AZ0Z	318911	2.67	97.33	0.11	0	0	0	2.56	99.89	0.11	0.11	0.01	4	0	0.1	0	2.56
PTVal8	TRUE	CRISPAltRations 1.1.0	Target_p2.VEGFA1_list.bed	Cas9	OFF51RH.4EE43135474543AZ0Z	921408	2.84	97.16	0.21	0	0	0	2.63	99.79	0.21	0.21	0.02	99.48	0	0.19	0.18	2.64
PTVal6	FALSE	CRISPAltRations 1.1.0	Target_VEGFA1_list.bed	Cas9	OFF1RH.DF5F88611042462Z0Z	366539	2.41	97.59	0.04	0	0	0	2.37	99.96	0.04	0.04	0	66.67	0	0.04	64.24	2.36
PTVal6	FALSE	CRISPAltRations 1.1.0	Target_VEGFA1_list.bed	Cas9	OFF3RH.298961F675B948BZ0Z	298235	2.23	97.77	0.02	0	0	0	2.21	99.98	0.02	0.02	0	0	0	0.02	3.85	2.21
PTVal6	FALSE	CRISPAltRations 1.1.0	Target_VEGFA1_list.bed	Cas9	OFF7RH.27F4F0E155D34C7Z0Z	209430	3.59	96.41	0.09	0	0	0	3.5	99.93	0.07	0.09	0	33.33	0	0.09	7.29	3.51
PTVal6	FALSE	CRISPAltRations 1.1.0	Target_VEGFA1_list.bed	Cas9	OFF8RH.9E56E42D124A420Z0Z	890920	2.75	97.25	0.15	0	0	0	2.6	99.86	0.14	0.15	0	67.86	0	0.15	7.18	2.62
PTVal6	FALSE	CRISPAltRations 1.1.0	Target_VEGFA1_list.bed	Cas9	OFF10RH.B52B5B4C462E4EFZ0Z	985604	2.72	97.28	0.1	0	0	0	2.62	99.9	0.1	0.1	0.01	0	0	0.09	12.37	2.63
PTVal6	FALSE	CRISPAltRations 1.1.0	Target_VEGFA1_list.bed	Cas9	OFF11RH.84C2E85656364F2Z0Z	976503	2.54	97.46	0.11	0	0	0	2.43	99.89	0.11	0.11	0.02	92.57	0	0.1	0.53	2.43
PTVal6	FALSE	CRISPAltRations 1.1.0	Target_VEGFA1_list.bed	Cas9	OFF13RH.C802A99B18CF4D4Z0Z	461	5.86	94.14	3.04	0	0	0	2.82	98.05	1.95	3.04	0.22	0	0	2.82	0	4.56
PTVal6	FALSE	CRISPAltRations 1.1.0	Target_VEGFA1_list.bed	Cas9	OFF14RH.163D85BDD4594AFZ0Z	43914	12.4	87.6	0.38	0	0	0	12.02	99.62	0.38	0.38	0.09	100	0	0.3	2.29	12.03
PTVal6	FALSE	CRISPAltRations 1.1.0	Target_VEGFA1_list.bed	Cas9	OFF16RH.7CECD6F501CD4F4Z0Z	431076	2.34	97.66	0.01	0	0	0	2.33	99.99	0.01	0.01	0	100	0	0.01	2.63	2.33
PTVal6	FALSE	CRISPAltRations 1.1.0	Target_VEGFA1_list.bed	Cas9	OFF18RH.4147D0BFE6B0485Z0Z	346943	2.39	97.61	0.12	0	0	0	2.27	99.88	0.12	0.12	0	100	0	0.12	0	2.27
PTVal6	FALSE	CRISPAltRations 1.1.0	Target_VEGFA1_list.bed	Cas9	OFF20RH.D91DA663D676485Z0Z	18	16.67	83.33	5.56	0	0	0	11.11	94.44	5.56	5.56	0	0	0	5.56	0	11.11
PTVal6	FALSE	CRISPAltRations 1.1.0	Target_VEGFA1_list.bed	Cas9	OFF21RH.15727F22E4204D1Z0Z	670013	2.84	97.16	0.08	0	0	0	2.76	99.92	0.08	0.08	0	28	0	0.08	5.16	2.77
PTVal6	FALSE	CRISPAltRations 1.1.0	Target_VEGFA1_list.bed	Cas9	OFF22RH.E08C6FA8771A48AZ0Z	576496	2.31	97.69	0.07	0	0	0	2.24	99.94	0.06	0.07	0	0	0	0.07	37.37	2.24
PTVal6	FALSE	CRISPAltRations 1.1.0	Target_VEGFA1_list.bed	Cas9	OFF24RH.C34EA45ADCC344DZ0Z	609844	3.26	96.74	0.43	0	0	0	2.83	99.57	0.43	0.43	0.07	98.53	0	0.37	0.45	2.83
PTVal6	FALSE	CRISPAltRations 1.1.0	Target_VEGFA1_list.bed	Cas9	OFF25RH.5C83B8C3814A457Z0Z	592920	2.26	97.74	0.06	0	0	0	2.2	99.94	0.06	0.06	0.01	5.66	0	0.06	3.5	2.2
PTVal6	FALSE	CRISPAltRations 1.1.0	Target_VEGFA1_list.bed	Cas9	OFF27RH.67263841B28D43EZ0Z	95139	45.82	54.18	0.22	0	0	0	45.6	99.78	0.22	0.22	0.04	97.14	0	0.18	1.14	45.62
PTVal6	FALSE	CRISPAltRations 1.1.0	Target_VEGFA1_list.bed	Cas9	OFF31RH.CF2B2CA91A414CBZ0Z	1180743	2.77	97.23	0.03	0	0	0	2.74	99.97	0.03	0.03	0	95.45	0	0.02	0.37	2.74
PTVal6	FALSE	CRISPAltRations 1.1.0	Target_VEGFA1_list.bed	Cas9	OFF32RH.EA0AD0D5A6E64CAZ0Z	646125	2.69	97.31	0.03	0	0	0	2.66	99.97	0.03	0.03	0	85.71	0	0.03	5.09	2.66
PTVal6	FALSE	CRISPAltRations 1.1.0	Target_VEGFA1_list.bed	Cas9	OFF35RH.8775F7FED1EB4D8Z0Z	906158	2.81	97.19	0.03	0	0	0	2.78	99.97	0.03	0.03	0	0	0	0.03	0	2.78
PTVal6	FALSE	CRISPAltRations 1.1.0	Target_VEGFA1_list.bed	Cas9	OFF39RH.87BAFB097C29486Z0Z	1030282	99.98	0.02	0.16	0	0	0	99.82	99.84	0.16	0.16	0.01	90.37	0	0.15	0.85	99.98
PTVal6	FALSE	CRISPAltRations 1.1.0	Target_VEGFA1_list.bed	Cas9	OFF44RH.4EEA937F1A11492Z0Z	1023863	2.39	97.61	0.05	0	0	0	2.34	99.95	0.05	0.05	0	7.14	0	0.05	0	2.34
PTVal6	FALSE	CRISPAltRations 1.1.0	Target_VEGFA1_list.bed	Cas9	OFF45RH.78986C2148C94E6Z0Z	908145	2.69	97.31	0.1	0	0	0	2.59	99.9	0.1	0.1	0	100	0	0.1	0	2.6
PTVal6	FALSE	CRISPAltRations 1.1.0	Target_VEGFA1_list.bed	Cas9	OFF47RH.F432F10B8DD2490Z0Z	784886	2.62	97.38	0.01	0	0	0	2.61	99.99	0.01	0.01	0	100	0	0.01	8.33	2.61
PTVal6	FALSE	CRISPAltRations 1.1.0	Target_VEGFA1_list.bed	Cas9	OFF49RH.9F5A16FC22324B0Z0Z	795725	2.86	97.14	0.03	0	0	0	2.83	99.97	0.03	0.03	0	0	0	0.03	0.48	2.84
PTVal6	FALSE	CRISPAltRations 1.1.0	Target_VEGFA1_list.bed	Cas9	OFF50RH.32993FCBD043459Z0Z	384356	2.57	97.43	0.11	0	0	0	2.46	99.9	0.1	0.11	0	0	0	0.1	0.51	2.47
PTVal6	FALSE	CRISPAltRations 1.1.0	Target_VEGFA1_list.bed	Cas9	ONRH.FCAC14C7F39C4BBZ0Z	77925	3.2	96.8	0.57	0	0	0	2.63	99.44	0.56	0.57	0.18	22.46	0.72	0.4	0.96	2.66
PTVal6	FALSE	CRISPAltRations 1.1.0	Target_p2.VEGFA1_list.bed	Cas9	OFF2RH.62237D133DAA487Z0Z	1480	10.47	89.53	6.28	0	0	0	4.19	96.89	3.11	6.28	0.81	0	0	5.47	0	7.16
PTVal6	FALSE	CRISPAltRations 1.1.0	Target_p2.VEGFA1_list.bed	Cas9	OFF4RH.CEB42EE0827B4CEZ0Z	1168	19.69	80.31	4.45	0	0	0	15.24	95.55	4.45	4.45	4.45	100	0	0	0	16.27
PTVal6	FALSE	CRISPAltRations 1.1.0	Target_p2.VEGFA1_list.bed	Cas9	OFF5RH.06C458B23A6B40AZ0Z	512628	2.7	97.3	0.21	0	0	0	2.49	99.79	0.21	0.21	0.02	95.45	0	0.2	0.1	2.5
PTVal6	FALSE	CRISPAltRations 1.1.0	Target_p2.VEGFA1_list.bed	Cas9	OFF6RH.8E2E2BEDAB364E8Z0Z	351784	4.05	95.95	0.03	0	0	0	4.02	99.97	0.03	0.03	0	66.67	0	0.03	0	4.02
PTVal6	FALSE	CRISPAltRations 1.1.0	Target_p2.VEGFA1_list.bed	Cas9	OFF9RH.CCF4195D269B453Z0Z	236950	3.21	96.79	0.02	0	0	0	3.19	99.98	0.02	0.02	0	100	0	0.02	5.26	3.18
PTVal6	FALSE	CRISPAltRations 1.1.0	Target_p2.VEGFA1_list.bed	Cas9	OFF12RH.732D955F080646CZ0Z	1106539	2.63	97.37	0.04	0	0	0	2.59	99.96	0.04	0.04	0	45.83	0	0.04	2.96	2.59
PTVal6	FALSE	CRISPAltRations 1.1.0	Target_p2.VEGFA1_list.bed	Cas9	OFF15RH.0BD7599172504E9Z0Z	779147	4.54	95.46	0.11	0	0	0	4.43	99.9	0.1	0.11	0.01	24.49	0	0.1	0.25	4.44
PTVal6	FALSE	CRISPAltRations 1.1.0	Target_p2.VEGFA1_list.bed	Cas9	OFF17RH.48E1D8CF50DA494Z0Z	964530	2.6	97.4	0.23	0	0	0	2.37	99.77	0.23	0.23	0.2	99.74	0	0.03	0	2.38
PTVal6	FALSE	CRISPAltRations 1.1.0	Target_p2.VEGFA1_list.bed	Cas9	OFF19RH.EC4E68CBFFB4485Z0Z	1023157	2.71	97.29	0.04	0	0	0	2.67	99.96	0.04	0.04	0	100	0	0.04	0	2.67
PTVal6	FALSE	CRISPAltRations 1.1.0	Target_p2.VEGFA1_list.bed	Cas9	OFF23RH.BA4778EC28F84D8Z0Z	847179	3.06	96.94	0.07	0	0	0	2.99	99.93	0.07	0.07	0	91.67	0	0.07	1.25	2.99
PTVal6	FALSE	CRISPAltRations 1.1.0	Target_p2.VEGFA1_list.bed	Cas9	OFF26RH.6CD9939281574DEZ0Z	795346	2.4	97.6	0.11	0	0	0	2.29	99.89	0.11	0.11	0	94.12	0	0.11	0.12	2.29
PTVal6	FALSE	CRISPAltRations 1.1.0	Target_p2.VEGFA1_list.bed	Cas9	OFF28RH.3B217B21BF1240DZ0Z	102073	35.9	64.1	0.26	0	0	0	35.64	99.74	0.26	0.26	0.05	93.88	0	0.21	0.46	35.67
PTVal6	FALSE	CRISPAltRations 1.1.0	Target_p2.VEGFA1_list.bed	Cas9	OFF29RH.1A156AACD727449Z0Z	1017278	2.79	97.21	0.06	0	0	0	2.73	99.94	0.06	0.06	0.01	97.06	1.47	0.05	1.32	2.73
PTVal6	FALSE	CRISPAltRations 1.1.0	Target_p2.VEGFA1_list.bed	Cas9	OFF30RH.7DA85874CFA74ACZ0Z	811766	2.71	97.29	0.03	0	0	0	2.68	99.97	0.03	0.03	0	76.67	0	0.03	0	2.68
PTVal6	FALSE	CRISPAltRations 1.1.0	Target_p2.VEGFA1_list.bed	Cas9	OFF33RH.CF123A997E3847FZ0Z	27843	10.81	89.19	0.38	0	0	0	10.43	99.62	0.38	0.38	0.09	100	0	0.29	2.5	10.45
PTVal6	FALSE	CRISPAltRations 1.1.0	Target_p2.VEGFA1_list.bed	Cas9	OFF34RH.BEDDA51071DB43BZ0Z	129158	2.83	97.17	0.04	0	0	0	2.79	99.96	0.04	0.04	0.01	0	0	0.04	0	2.8
PTVal6	FALSE	CRISPAltRations 1.1.0	Target_p2.VEGFA1_list.bed	Cas9	OFF36RH.96BF260C43354F9Z0Z	664988	2.48	97.52	0.07	0	0	0	2.41	99.93	0.07	0.07	0	66.67	0	0.07	0	2.41
PTVal6	FALSE	CRISPAltRations 1.1.0	Target_p2.VEGFA1_list.bed	Cas9	OFF37RH.8A049C4C93F944AZ0Z	546184	3.85	96.15	1.1	0	0	0	2.75	98.9	1.1	1.1	0.4	99.77	0	0.7	0.37	2.84
PTVal6	FALSE	CRISPAltRations 1.1.0	Target_p2.VEGFA1_list.bed	Cas9	OFF38RH.1E8B3CAC11A8487Z0Z	448480	3.85	96.15	0.48	0	0	0	3.37	99.52	0.48	0.48	0.05	0.41	0.41	0.42	0	3.39
PTVal6	FALSE	CRISPAltRations 1.1.0	Target_p2.VEGFA1_list.bed	Cas9	OFF40RH.6DE4DD497D734C6Z0Z	638563	2.22	97.78	0.01	0	0	0	2.21	99.99	0.01	0.01	0	100	0	0.01	5	2.2
PTVal6	FALSE	CRISPAltRations 1.1.0	Target_p2.VEGFA1_list.bed	Cas9	OFF41RH.47683516C77241EZ0Z	721405	2.92	97.08	0.05	0	0	0	2.87	99.96	0.04	0.05	0	11.11	0	0.05	0	2.88
PTVal6	FALSE	CRISPAltRations 1.1.0	Target_p2.VEGFA1_list.bed	Cas9	OFF42RH.BD4AF9D2A7964C2Z0Z	24906	5.69	94.31	0.23	0	0	0	5.46	99.78	0.22	0.23	0.01	0	0	0.23	14.04	5.47
PTVal6	FALSE	CRISPAltRations 1.1.0	Target_p2.VEGFA1_list.bed	Cas9	OFF43RH.5E459B66BB3B4E5Z0Z	650581	2.53	97.47	0.13	0	0	0	2.4	99.88	0.12	0.13	0.01	29.89	0	0.13	7.95	2.41
PTVal6	FALSE	CRISPAltRations 1.1.0	Target_p2.VEGFA1_list.bed	Cas9	OFF46RH.FDD1078D33EB4C6Z0Z	162846	3.28	96.72	0.1	0	0	0	3.18	99.9	0.1	0.1	0	100	0	0.1	0	3.18
PTVal6	FALSE	CRISPAltRations 1.1.0	Target_p2.VEGFA1_list.bed	Cas9	OFF48RH.EFA171E3B40445AZ0Z	333954	2.7	97.3	0.08	0	0	0	2.62	99.92	0.08	0.08	0	12.5	0	0.08	0	2.62
PTVal6	FALSE	CRISPAltRations 1.1.0	Target_p2.VEGFA1_list.bed	Cas9	OFF51RH.4EE43135474543AZ0Z	911017	2.96	97.04	0.22	0	0	0	2.74	99.78	0.22	0.22	0.02	100	0	0.19	0.28	2.75
