## Supplementary Table 5 for "Off-target detection of CRISPR-Cas9 nuclease *in vitro* with CROFT-Seq"

### Sheet: SITE-Seq
Site	Number	Genomic Coordinate	Reads	Strand	Off-target Sequence	Cell type
FANCF	1	chr11:22625786-22625808	-	-	GGAATCCCTTCTGCAGCACCTGG	HEK293
FANCF	2	chrX:87100160-87100182	-	+	ACCATCCCTCCTGCAGCACCAGG	HEK293
FANCF	3	chr10:42914566-42914588	-	+	GGAGTCCCTCCTACAGCACCAGG	HEK293
FANCF	4	chr7:102491195-102491217	-	+	GTCTCCCCTTCTGCAGCACCAGG	HEK293
FANCF	5	chr7:102590368-102590390	-	+	GTCTCCCCTTCTGCAGCACCAGG	HEK293
FANCF	6	chr10:37664255-37664277	-	+	GGAGTCCCTCCTACAGCACCAGG	HEK293
FANCF	7	chr10:71703362-71703384	-	+	TGAATCCCATCTCCAGCACCAGG	HEK293
FANCF	8	chr17:41519531-41519553	-	-	GGGAGTCCATCTGCAGCACCAGG	HEK293
FANCF	9	chr3:35071667-35071689	-	-	TGAATCCTAACTGCAGCACCAGG	HEK293
FANCF	10	chr7:44036881-44036903	-	+	GTCTCCCCTTCTGCAGCACCAGG	HEK293
FANCF	11	chr18:8707524-8707546	-	-	GGAACCCCGTCTGCAGCACCAGG	HEK293
FANCF	12	chr12:115029997-115030019	-	-	AGGGTCCCTTCTGCAGCCCCTGG	HEK293
FANCF	13	chr17:80950161-80950183	-	+	AGAGGCCCCTCTGCAGCACCAGG	HEK293
FANCF	14	chr16:49637108-49637130	-	-	GGAGTCCCTCCTGCAGCACCTGA	HEK293
FANCF	15	chr16:28603863-28603885	-	+	GGCTTCCCTTCTGCAGCCCCAGG	HEK293
FANCF	16	chr11:66707557-66707579	-	+	GGAACACCTTCTGCAGCTCCAGG	HEK293
FANCF	17	chr13:109149775-109149797	-	+	AAAATACCTTCTGCAGTACCAGG	HEK293
FANCF	18	chr2:241534233-241534255	-	+	GGGAATCCCTCCCCAGCACCCGG	HEK293
FANCF	19	chr2:54626171-54626193	-	-	GGAATATCTTCTGCAGCCCCAGG	HEK293
FANCF	20	chr10:13394772-13394794	-	+	CTCATCCCTTCTGCAGCCCCAGG	HEK293
FANCF	21	chr12:92225263-92225285	-	+	TGCATACCCTCTGCAGCACCAGG	HEK293
FANCF	22	chr22:43979023-43979045	-	+	CTGATCCCTTCTGCAGCACTGGA	HEK293
FANCF	23	chr4:52226765-52226787	-	-	AATATTCCCTCTGCAGCACCAGG	HEK293
FANCF	24	chr12:2679206-2679228	-	-	GGACTCCCCTCTGCAGCAGCTGG	HEK293
FANCF	25	chr1:118792173-118792195	-	+	GAATCCCAGACTGCAGCACCAGG	HEK293
FANCF	26	chr10:3109796-3109818	-	-	CTCTGTCCTTCTGCAGCACCTGG	HEK293
FANCF	27	chrX:111476497-111476519	-	-	AGTATCCATTCTGCAGCACATGG	HEK293
FANCF	28	chr21:40584692-40584714	-	-	AGAACCCCCTCCGCAGGACCTGG	HEK293
FANCF	29	chrX:9850165-9850187	-	+	TCATTCCCGTCTGCAGCACCCGG	HEK293
FANCF	30	chr6:76752891-76752913	-	+	ATCATCCCTTCTGCAACCCCAGG	HEK293
FANCF	31	chr19:38914953-38914975	-	-	GCTGTCCCTTCTGCAGCTCCAGG	HEK293
FANCF	32	chr13:114050111-114050133	-	+	GGGAACCCTTCCGCAGCACCCAG	HEK293
FANCF	33	chr9:110400008-110400030	-	-	AAAATCCCTTCCGCAGCACCTAG	HEK293
FANCF	34	chr8:101885723-101885745	-	-	TCTGTCCCTCCTGCAGCACCTGG	HEK293
FANCF	35	chr19:7072930-7072952	-	-	CAAATCCCTTCTGCAGCCCTAGG	HEK293
FANCF	36	chr12:121725197-121725219	-	-	AAAATCCATTCTGCAGCACAAGG	HEK293
FANCF	37	chr6:41489821-41489843	-	-	CTCCTCCCTCCTGCAGCACCTGG	HEK293
FANCF	38	chr11:47532479-47532501	-	-	GGAATCCCTTCTACAGCATCCTG	HEK293
FANCF	39	chr22:45476094-45476116	-	-	CCCCTCCCTCCTGCAGCACCGGG	HEK293
FANCF	40	chr9:121863920-121863942	-	-	TGAATCCCTCCTGCAGCCCTGGA	HEK293
FANCF	41	chr5:38231736-38231758	-	-	CTTAGCCCTTCTGCAGGACCAGG	HEK293
FANCF	42	chr17:19371423-19371445	-	+	AGATTCCTTCCTGCAGGACCGGG	HEK293
FANCF	43	chr19:37586879-37586901	-	-	TGAACCCCTTCTGCAGTAGCTGG	HEK293
FANCF	44	chrX:137424299-137424321	-	+	AAAATCCCATCTGCAAAACCAGG	HEK293
FANCF	45	chr9:108705523-108705545	-	-	AGGAATCCTACTGCAGCACCCAG	HEK293
FANCF	46	chr19:1647488-1647510	-	-	GTTTCCCCTTCTGCAGGACCAGG	HEK293
FANCF	47	chr1:9069395-9069417	-	+	AGAGTTCCCTCTGCAACACCAGG	HEK293
FANCF	48	chr12:2610723-2610745	-	-	ACACTCCCTTCTGCAGCACCATG	HEK293
FANCF	49	chr1:74535562-74535584	-	+	CTGGATCCCTCTACAGCACCTGG	HEK293
FANCF	50	chr3:17448537-17448559	-	-	GGCATCCATTCTGCAGCCCCTGG	HEK293
FANCF	51	chr10:7754679-7754701	-	-	TCTTACCCTTCAGCAGCACCGGG	HEK293
FANCF	52	chr1:195966669-195966691	-	-	CAATGCCCTTCTGCAGGACCAGG	HEK293
FANCF	53	chr19:28299939-28299961	-	+	TGCACCCCTCCTGCAGCACCAGG	HEK293
FANCF	54	chr17:67713550-67713572	-	-	ATTCCCCCTTCTGCAGCCCCTGG	HEK293
FANCF	55	chr5:36636864-36636886	-	+	GGAATCCCCTCTCCAGCCCCTGG	HEK293
FANCF	56	chr3:123322635-123322657	-	+	ACACTCCCTCCTGCAGCACCTGG	HEK293
FANCF	57	chrX:133710883-133710905	-	+	ACCAATCCCTTTGCAGCACCAGG	HEK293
FANCF	58	chr15:78322271-78322293	-	-	CACTTCCCTTCTACAGCACCCAG	HEK293
FANCF	59	chr2:96953899-96953921	-	+	AGGATCCCAACAGCAGCACCTGG	HEK293
FANCF	60	chr4:10098438-10098460	-	-	AGAGTCCCCCCTGCAGCACCATG	HEK293
FANCF	61	chr2:182488872-182488894	-	-	TGAATCATTCCTGCAACACCTGG	HEK293
FANCF	62	chr6:142048402-142048424	-	-	GTTCTCCCTCCCGCAGCACCCGG	HEK293
FANCF	63	chr2:230922093-230922115	-	-	TGAATTCCCTCTACAGCACCCTG	HEK293
FANCF	64	chr4:15894573-15894595	-	+	GAATCCCATTCTCCAACACCAGG	HEK293
FANCF	65	chrX:113573172-113573194	-	+	TTTCTCCCTTCTGCAGCTCCTGG	HEK293
FANCF	66	chr9:115416511-115416533	-	+	GAAGGCCCTTCAGCAGCACCTGG	HEK293
FANCF	67	chr1:230425782-230425804	-	-	GGAACCCCTTCTACAGCACCTCG	HEK293
FANCF	68	chr10:117869667-117869689	-	-	TGCATCCCCTCTGCAGCAGCAGG	HEK293
FANCF	69	chr2:54594729-54594751	-	-	AAAATCCCTTCTTCAACACCTGG	HEK293
FANCF	70	chr9:136997070-136997092	-	+	AGTTCCCCATCTGCAGCACCAGG	HEK293
FANCF	71	chr19:7383432-7383454	-	+	GGGAATCCTCCTGCAGCATCTGG	HEK293
FANCF	72	chr11:121966831-121966853	-	-	TTAATTCCTTCTGCAGCAACTGG	HEK293
FANCF	73	chr18:49993032-49993054	-	+	GGTATTTCTTCTGCAGCATCAGG	HEK293
FANCF	74	chr19:47399302-47399324	-	+	TGGGACCCCTTCCCAGCACCAGG	HEK293
FANCF	75	chr20:33311114-33311136	-	-	GGGATCCCTTCATCAGGACCAGG	HEK293
FANCF	76	chr4:120838939-120838961	-	-	GCCCACCCTTCTGCAGCAGCCGG	HEK293
FANCF	77	chr22:18817092-18817114	-	-	GACCACCCTTCTGTAGCACCTGG	HEK293
FANCF	78	chr18:77099856-77099878	-	-	GGTTTCCCTTCTGCAGACCCTGG	HEK293
FANCF	79	chr4:1748854-1748876	-	+	GGAGCCCCTTCTGCAGACCCGGC	HEK293
FANCF	80	chr5:134504376-134504398	-	-	GGATGTCCCTATGCAGCACCAGG	HEK293
FANCF	81	chr3:82624153-82624175	-	-	TGGAACCCATCTGCAGCCCCAGG	HEK293
FANCF	82	chr1:68148163-68148185	-	-	CGAATCCCTTCTACAGTATCTGG	HEK293
FANCF	83	chr10:128678731-128678753	-	-	GAAGTCCCTTCTGCAGCAGAGGG	HEK293
FANCF	84	chr2:3425227-3425249	-	+	GGAGAGCCTTCTGCAGCACTGGG	HEK293
FANCF	85	chr20:62128030-62128052	-	-	GGAGTCCCCCCTGCAGCACTCTG	HEK293
FANCF	86	chr17:55617717-55617739	-	+	GGAGCCCCTTCTGCAGCAGTAGG	HEK293
FANCF	87	chr1:4923368-4923390	-	+	GAGATGCCTTCTGTAGCACCTGG	HEK293
FANCF	88	chr12:42810157-42810179	-	+	TTTGAATCCCCTGCAGCACCTGG	HEK293
FANCF	89	chr18:50270637-50270659	-	+	GAGGAATCCTATGCAGCACCTGG	HEK293
FANCF	90	chr17:73973232-73973254	-	-	GGAGGCCCCTCTGCAGCACTCTG	HEK293
FANCF	91	chr9:99868189-99868211	-	+	ATTTCCCCTTCTGCAGCCCCTGG	HEK293
FANCF	92	chr1:41981903-41981925	-	-	CAGAACCCCTCTGCAGCCCCTGG	HEK293
FANCF	93	chr6:143060943-143060965	-	-	GGATTGCCATCCGCAGCACCTGG	HEK293
FANCF	94	chr17:4077076-4077098	-	-	GGAACCCCCTCTGCAGCTTCTGG	HEK293
FANCF	95	chr3:5787896-5787918	-	-	GGTATCCCATCTGCAGCTACCAG	HEK293
FANCF	96	chr22:25695131-25695153	-	-	CCGTCCCCTTCTGCAGCACCTCG	HEK293
FANCF	97	chr9:99932460-99932482	-	+	TTTGTATATTCTGCAGCACCTGG	HEK293
FANCF	98	chr16:85902632-85902654	-	-	GGAATCACTTTTACAGCACCAGG	HEK293
FANCF	99	chr4:140590967-140590989	-	-	AGAATCTCTTCTCCAACACCTGG	HEK293
FANCF	100	chr6:158397415-158397437	-	-	AGTACCTCTTCTGCAGTACCAGG	HEK293
FANCF	101	chr7:156520949-156520971	-	-	CCTTCCCCTTCTTCAGCACCGGG	HEK293
FANCF	102	chr12:45057990-45058012	-	-	AATATCCCTTCTGCAGCCCATGG	HEK293
FANCF	103	chr1:223712969-223712991	-	-	GGCTTCCCCACTGCAGCACCCGG	HEK293
FANCF	104	chr16:85458794-85458816	-	-	TCTATCCCTCCTGCAGCACAGGG	HEK293
FANCF	105	chrX:69124195-69124217	-	-	ATTTCTATATCTGCAGCACCAGG	HEK293
FANCF	106	chr5:180463753-180463775	-	+	GGGACCCCCTCTGCAGCCCAGGC	HEK293
FANCF	107	chr9:122724671-122724693	-	+	AGAATCCCCTCTGCAGCCGGGAA	HEK293
FANCF	108	chr7:30436419-30436441	-	+	GGTACCCCATCTGCAAGACCTGG	HEK293
FANCF	109	chr5:69042690-69042712	-	-	CCACTCCTTTCTGCAGCACCCGG	HEK293
FANCF	110	chr1:203508196-203508218	-	+	GAAATCCCATCTCCAGCTCCTGG	HEK293
FANCF	111	chr19:1180760-1180782	-	-	GCTTTCCCTTCTGCACACCAGGA	HEK293
FANCF	112	chr22:21251537-21251559	-	-	GACCACCCTTCTGTAGCACCTGG	HEK293
FANCF	113	chr19:10739417-10739439	-	+	TTCCTCCCTCCCCCAGCACCTGG	HEK293
FANCF	114	chr21:17096815-17096837	-	-	CAGGACCCATCTCCAGCACCAGG	HEK293
FANCF	115	chr7:158655425-158655447	-	-	GGAGTCACTTCTGCAGACACCGG	HEK293
FANCF	116	chr22:44665187-44665209	-	-	TCCCTCCCTTCTGCAGCCCCAGG	HEK293
FANCF	117	chr1:36802025-36802047	-	-	AGCGTTCCTTCTGCAGCACCGTG	HEK293
FANCF	118	chr19:57945295-57945317	-	-	AACTTACATTCTACAGCACCTGG	HEK293
FANCF	119	chr6:158921789-158921811	-	-	ACAATCCATTCTGCAGCCCTGGA	HEK293
FANCF	120	chr14:50018773-50018795	-	-	CAGGAATCCTTCCCAGCACCGGG	HEK293
FANCF	121	chr5:141040133-141040155	-	+	GCAATCCCCTCTGCAGCCCCAAG	HEK293
FANCF	122	chr3:850039-850061	-	+	GGATACCCTACTCCAGCACCTGG	HEK293
FANCF	123	chr2:16626874-16626896	-	+	GTTTGCCCTTCTGTAGCACCTGG	HEK293
FANCF	124	chr17:32125539-32125561	-	+	CCTGCTGCTTCTGCAGCACCTGG	HEK293
FANCF	125	chr1:5167541-5167563	-	-	AGGTATTCCTCTGCAGCACCCAG	HEK293
FANCF	126	chr18:44936256-44936278	-	-	CGGGATCCCACTACAGCACCACG	HEK293
FANCF	127	chr17:29939090-29939112	-	-	AGAATCCATTCTGCAGCCCATGG	HEK293
FANCF	128	chr12:112654107-112654129	-	+	GGAATCCCTCCTGAAGGACCTGG	HEK293
FANCF	129	chr1:47412063-47412085	-	+	AGAGCCCCTTCTGCAGCCTCTGG	HEK293
FANCF	130	chr1:27321989-27322011	-	+	AGCATCCCTTCTGCAGCCGCGGG	HEK293
FANCF	131	chr5:144186919-144186941	-	-	TATATCCCATCCCCAGCACCTGG	HEK293
FANCF	132	chr20:42773095-42773117	-	-	GGAGCCCCTTCTGCAGACCCTGG	HEK293
FANCF	133	chr6:169972456-169972478	-	-	AGCACCCCTTCTGCAGCCCGGGA	HEK293
FANCF	134	chr19:40788008-40788030	-	+	GGGAATCCACCTGCAGCCCCAGG	HEK293
FANCF	135	chr6:6353719-6353741	-	-	AGGAAGTCCTTCTCAGCACCTGG	HEK293
FANCF	136	chr4:73820992-73821014	-	-	TTTTCATCTTCTACAGCACCTGG	HEK293
FANCF	137	chr22:41477463-41477485	-	+	TAGTTTTATTCTGCAGCACCTGG	HEK293
FANCF	138	chrX:75713813-75713835	-	-	CAGATTCCTCCTGCAGCACCCAG	HEK293
FANCF	139	chr12:3595363-3595385	-	-	GGCTTCCCTTCTGCAGCCCAGGG	HEK293
FANCF	140	chr10:128974394-128974416	-	-	GGAATTCCTTCTGCAGCTATTGG	HEK293
FANCF	141	chr18:33851929-33851951	-	-	GGCATCCCTCTAGCAGCACCTGG	HEK293
FANCF	142	chr10:125529163-125529185	-	-	AGGGGCCCTTCCGCAGGACCAGG	HEK293
FANCF	143	chr3:143329756-143329778	-	+	GGCATCCCAGCTGCAGGACCTGG	HEK293
FANCF	144	chr6:25483177-25483199	-	+	CTCTATTTATCTGCAGCACCTGG	HEK293
FANCF	145	chr19:10819283-10819305	-	+	AGTAAGGCTTCTGCAGCACCTGG	HEK293
FANCF	146	chrX:50398186-50398208	-	-	AGAATCCTTTCTTCAGCACCCAG	HEK293
FANCF	147	chr16:52049170-52049192	-	+	ATTGCATCTTCTACAGCACCTGG	HEK293
FANCF	148	chr1:43681396-43681418	-	-	ATCTGGGAATCCGCAGCACCAGG	HEK293
FANCF	149	chr19:48316631-48316653	-	-	GGAATCCCATCTGCAGAAACTGG	HEK293
FANCF	150	chr21:29858360-29858382	-	+	CTCATCTCTTCTGCAGTACCAGG	HEK293
FANCF	151	chr20:57206609-57206631	-	-	CTTATCCCTTCTCCATCACCTGG	HEK293
FANCF	152	chr22:36556954-36556976	-	+	GGAATCCCTTCTGCAGCATAGTG	HEK293
FANCF	153	chr3:46154639-46154661	-	+	GGGATGCATTCTGCAGGACCTGG	HEK293
FANCF	154	chr11:105837491-105837513	-	-	CCTCCTTTATCTGCAGCACCATG	HEK293
FANCF	155	chr4:1489676-1489698	-	-	CCCAGGAATCCCCCAGCACCTGG	HEK293
FANCF	156	chr10:1755259-1755281	-	+	GAAATCACCTCTGCAGCTCCAGG	HEK293
FANCF	157	chrX:121899401-121899423	-	-	TAGGATCCATCTGCATCACCTGG	HEK293
FANCF	158	chr2:215333346-215333368	-	-	GGAATTCCAACAGCAGCACCTGG	HEK293
FANCF	159	chr1:80369103-80369125	-	+	AATATCCATTCTGCAGCACATGG	HEK293
FANCF	160	chr20:34995959-34995981	-	-	GGAGTCCCTCCTCCAGCACTGGG	HEK293
FANCF	161	chr5:176620834-176620856	-	+	GATATTCCTCCTGCATCACCGGG	HEK293
FANCF	162	chr19:35023463-35023485	-	-	GGAATTGCTTCTGCAGCGCCAGG	HEK293
FANCF	163	chr17:16514281-16514303	-	+	CAGTTCCCTTCTGCAGGAGCTGG	HEK293
FANCF	164	chr22:41946460-41946482	-	-	GGATGCTCTTCTGCAGCAGCTGG	HEK293
FANCF	165	chr10:97886577-97886599	-	+	AGAATTCCTTCTGCAGAAGCGGG	HEK293
FANCF	166	chr15:96858317-96858339	-	-	GATATCCCTTCTGTATCACCTGG	HEK293
FANCF	167	chrX:98311907-98311929	-	-	TGTATTCCTTCTGCAGGCACCAG	HEK293
FANCF	168	chr3:135796482-135796504	-	-	GGAGTCCCATCCCCAGGACCAGG	HEK293
FANCF	169	chr9:121344694-121344716	-	+	CCTGTCCCTTCTGCAGACCAGGT	HEK293
FANCF	170	chr6:3595147-3595169	-	-	AAATGGAATCCCACAGCACCTGG	HEK293
FANCF	171	chr10:13644944-13644966	-	+	TGAATCCCTTCTGCACCCTGGAA	HEK293
FANCF	172	chr13:99404616-99404638	-	+	GGAGGCCCCTCTGCAGCCCCTGG	HEK293
FANCF	173	chr11:12774389-12774411	-	-	CAAAGAAATCCCTCAGCACCTGG	HEK293
FANCF	174	chr9:80064019-80064041	-	-	AGAATCCCAGCTGCAGCACAGGT	HEK293
FANCF	175	chr3:63889713-63889735	-	+	GGATACCATTCTGCAGCACATGG	HEK293
FANCF	176	chr12:132629095-132629117	-	-	AGCATCCCTTCTGCAGCCCATGG	HEK293
FANCF	177	chr2:98959477-98959499	-	+	AGGAATCCCTCAGCAGCACCCAG	HEK293
FANCF	178	chr11:117137259-117137281	-	+	TGAGGCCCTTCTGCAGAACCTGG	HEK293
FANCF	179	chr7:135263384-135263406	-	-	GCCTGCCCTTCTGCAGCAGCTGG	HEK293
FANCF	180	chr14:69322288-69322310	-	-	GTAACCTCTTCTGCAGCACAGGC	HEK293
FANCF	181	chr21:42445561-42445583	-	-	CTAAGCCCTCCTGCAGGCACCTG	HEK293
FANCF	182	chr14:74535168-74535190	-	+	GGAATCACTTCTGCAGCCTGGCA	HEK293
FANCF	183	chr12:22215057-22215079	-	+	TTCTCACCTTCTGCAGGACCTGG	HEK293
FANCF	184	chr2:132417207-132417229	-	-	ATCCTTTCTTCTGCAGCACCTGG	HEK293
FANCF	185	chr4:146529582-146529604	-	+	GGATGCCCTACTCCAGCACCTGG	HEK293
FANCF	186	chr5:94179646-94179668	-	-	ATTATCCCTTCTCCAGCACCTAG	HEK293
FANCF	187	chr7:101325563-101325585	-	-	AAAATCCCTTCTACAGGACACGG	HEK293
FANCF	188	chr3:98034201-98034223	-	-	CCAGGAATCCCTTCAGCCCCAGG	HEK293
FANCF	189	chr11:117207302-117207324	-	-	TGAGGCCCTTCTGCAGAACCTGG	HEK293
FANCF	190	chr2:46180698-46180720	-	-	TAGGTTCCTTCTGCAGAACCTGG	HEK293
FANCF	191	chr15:46436103-46436125	-	+	AGCATCCCTTCTGCAGCCCATGG	HEK293
FANCF	192	chr11:45280286-45280308	-	+	GGAATCCTTTATGCAGCACACAG	HEK293
FANCF	193	chr14:104949809-104949831	-	-	CCGCTCCCTTCTGCAGACCTGGT	HEK293
FANCF	194	chr5:32773061-32773083	-	-	AACTGACCTTCTGCATCACCTGG	HEK293
FANCF	195	chrX:54605129-54605151	-	-	AGAATCCCTTTCACAGGACCTGG	HEK293
FANCF	196	chr2:184450734-184450756	-	+	TTCTGTATTTCTGCAGCACTCTG	HEK293
FANCF	197	chr3:129697605-129697627	-	+	TTCTTTTCTTCTGCATCACCAGG	HEK293
FANCF	198	chr10:79056975-79056997	-	+	GCTGTCCCTTCTGCAGCCCAGGG	HEK293
FANCF	199	chr2:64467322-64467344	-	-	TAAGGAACTTCTGCAGCCCCTGG	HEK293
FANCF	200	chr13:85490695-85490717	-	-	ATCTTCCCATCTGCATCACCTGG	HEK293
FANCF	201	chr10:132153858-132153880	-	-	GATGTCCCACCTGCAGCACCGAG	HEK293
FANCF	202	chr9:124799422-124799444	-	-	CGGCATCCTTCTGCAGCAGCTGG	HEK293
FANCF	203	chr9:123849599-123849621	-	+	AACATCCATTCTGCAGCCCCTGG	HEK293
FANCF	204	chr10:78491284-78491306	-	-	TTGGAGGCTTCTGCAGCACCCTG	HEK293
FANCF	205	chr11:112334941-112334963	-	-	TCTGTCCCTTCTGCAACACCCTG	HEK293
FANCF	206	chr2:21559997-21560019	-	+	GGAATCCCTACTTCAGCATCAGG	HEK293
FANCF	207	chr5:113677543-113677565	-	-	AAAATCCCTTCTGCAGACCTAGG	HEK293
FANCF	208	chr13:84030893-84030915	-	-	AGCATCCATTCTGCAGCCCCTGG	HEK293
FANCF	209	chr2:117731708-117731730	-	+	GTCACCCCTTCTGCAGCTCCAGG	HEK293
FANCF	210	chr10:21500881-21500903	-	-	TTCATTTCCTCTGCAGCACCCTG	HEK293
FANCF	211	chr10:71506218-71506240	-	-	TGAATCCCTTCCCCAGCCCTGGC	HEK293
FANCF	212	chr20:64030998-64031020	-	+	GCCATCCCTTCTCCAGCAGCGGG	HEK293
FANCF	213	chr19:51446125-51446147	-	+	TGAATCCCTTCTTCAGCTACTGG	HEK293
FANCF	214	chr9:79572865-79572887	-	-	GCGGGGAATCCCCCAGCACCCGG	HEK293
FANCF	215	chr21:39390703-39390725	-	-	CCGCGTCCTTCTGCAGCACCCTG	HEK293
FANCF	216	chr14:87591524-87591546	-	-	AAAATCCCTTCTGCAAGCAGCAG	HEK293
FANCF	217	chr21:31266131-31266153	-	+	GGAGTCTCTTCAGCAGCAGCTGG	HEK293
FANCF	218	chr8:14211271-14211293	-	-	AGACACCCATCTGCAGTACCCGG	HEK293
FANCF	219	chr12:132812327-132812349	-	+	AACATCCCTTCTGCAGCCCATGG	HEK293
FANCF	220	chr1:211842301-211842323	-	-	AGTATCCATTCTGCAGCCCATGG	HEK293
FANCF	221	chr8:9951066-9951088	-	+	CCTCTCTCTTCTGCAGGACCTGG	HEK293
FANCF	222	chr12:47803869-47803891	-	+	CTTCTTTCTTCTGCAGGACCTGG	HEK293
FANCF	223	chr18:4334441-4334463	-	-	GAGATAACTTCTGCAGTACCAGG	HEK293
FANCF	224	chr17:3068067-3068089	-	-	AATATCCATTCTGCAGCCCAGGG	HEK293
FANCF	225	chr18:4413240-4413262	-	-	GAATCCCTAGCTGCAGCAGCTGG	HEK293
FANCF	226	chr4:25467234-25467256	-	+	GGAAACCCCTCTGCAGCACCAGC	HEK293
FANCF	227	chr12:64941761-64941783	-	+	GGAATCTCCCCTGCAGCCTCCGG	HEK293
FANCF	228	chr7:64293696-64293718	-	-	CATATCCCTGCTTCAGCACCAGG	HEK293
FANCF	229	chr1:3468312-3468334	-	-	GGGGTCCCCTCTGCAGGACTCAG	HEK293
FANCF	230	chr9:125467426-125467448	-	+	GAGATCTCTTCTGTAGGACCAGG	HEK293
FANCF	231	chr9:114186329-114186351	-	-	ACTGCCCCTTCTGCAGCACCTGC	HEK293
FANCF	232	chr3:132731028-132731050	-	-	AGGAACCCATCTGTAGCACCCAG	HEK293
FANCF	233	chr1:80978213-80978235	-	-	AACATCCATTCTGCAGCCCCTGG	HEK293
FANCF	234	chr3:135077700-135077722	-	-	CTAGTCCCTCCTGTAGCACCAGG	HEK293
FANCF	235	chr2:126749837-126749859	-	+	GGTGGTACTTCTGCAGTACCTGG	HEK293
FANCF	236	chrX:18604357-18604379	-	+	GGAGTCCCTCCTACAGGACCAAG	HEK293
FANCF	237	chr16:79624761-79624783	-	+	TGCTCCCCTTCTGCAGCACATGG	HEK293
FANCF	238	chrX:39605411-39605433	-	-	GGCATCCCTCCTGCAGCTGCTGG	HEK293
FANCF	239	chr9:13255550-13255572	-	-	AACATCCATTCTGCAGCCCCTGG	HEK293
FANCF	240	chrX:153736908-153736930	-	-	CCACTCCCTTCTGCAGCACCTGC	HEK293
FANCF	241	chr11:133902664-133902686	-	-	ATGTGTCCTTCTGCAGGCACCAG	HEK293
FANCF	242	chr8:58323916-58323938	-	+	CATATTCCTTCTGCAGCACATGG	HEK293
FANCF	243	chr17:3236178-3236200	-	+	AATATCCATTCTGCAGCCCAGGG	HEK293
FANCF	244	chr13:51740376-51740398	-	-	TGAACTCCTTCTACAGGACCTGG	HEK293
FANCF	245	chr21:40461348-40461370	-	+	AAAATCCCTTTTCCAGGACCTGG	HEK293
FANCF	246	chr1:99479011-99479033	-	+	ATCATTTCCTCTGCAGCACCATG	HEK293
FANCF	247	chr2:173411718-173411740	-	-	GAATGCACTTCTGCAGCACCAGA	HEK293
FANCF	248	chr19:637868-637890	-	-	TCATCCCCTCTGCCAGCCCCCGG	HEK293
FANCF	249	chr17:799122-799144	-	-	CAGATCCCTCCTGCAGCCCTGGC	HEK293
FANCF	250	chr19:40436246-40436268	-	-	AGGATCCCTTCTTCAGCCCAGGA	HEK293
FANCF	251	chr17:83132794-83132816	-	-	GGAGGCCCTTCCACAGCCCCTGG	HEK293
FANCF	252	chr5:96427537-96427559	-	-	AGAATTCCTTCTCCAGCACAGGT	HEK293
FANCF	253	chr2:129009877-129009899	-	+	GGAGCCCCTCCTGCAGCCCTGGT	HEK293
FANCF	254	chr9:122750529-122750551	-	+	AGAATCCCCTCTGCAGCCGGGAA	HEK293
FANCF	255	chr17:69654088-69654110	-	-	GGAATCCTTTCTACAACATCTGG	HEK293
FANCF	256	chr16:70510663-70510685	-	-	AAAGTCCCTTCTGCAGTACCCAG	HEK293
FANCF	257	chr3:186178643-186178665	-	-	CCACTCCCTTCTGCAAGACCTGG	HEK293
FANCF	258	chr3:113705512-113705534	-	-	AGTATCCATTCTGCAGCCCATGG	HEK293
FANCF	259	chr1:165868005-165868027	-	-	AACATCCCTTCTGCAGCCCATGG	HEK293
FANCF	260	chr8:135681314-135681336	-	+	CTTATCCCTTCTGCATCACATGG	HEK293
FANCF	261	chr14:96726564-96726586	-	+	GGATTCTCCTCTGCAGCCTCTGG	HEK293
FANCF	262	chr22:24128631-24128653	-	-	GGAAGACCTTCTGCAGCCTTTGG	HEK293
FANCF	263	chr6:133773442-133773464	-	-	GAAATCTCTTCTGCAGTTGCAGG	HEK293
FANCF	264	chr13:74040258-74040280	-	-	ACTGTTGAATCCCTAGCACCTGG	HEK293
FANCF	265	chr1:154052308-154052330	-	-	AGAATCTCTTCTTCAGCATCTGG	HEK293
FANCF	266	chr12:132140663-132140685	-	+	AGAAGCCCATCTCCAGGACCAGG	HEK293
FANCF	267	chr13:106624477-106624499	-	+	TGGAAACCCTCCGCAGCAGCTGG	HEK293
FANCF	268	chr8:93539104-93539126	-	+	GAATCCCTCTCTGCAGCTCAGGG	HEK293
FANCF	269	chr17:81099349-81099371	-	+	GGAGTCCCCTCTGCAGCAGAGGG	HEK293
FANCF	270	chr19:28713970-28713992	-	-	GCTCTCCCTCCTGCAGCACCCAG	HEK293
FANCF	271	chr1:47773774-47773796	-	-	AAATGTACTTCTGCAGAACCTGG	HEK293
FANCF	272	chr16:75008433-75008455	-	-	GGAAGCCCTTCTGTAGCACCAGA	HEK293
FANCF	273	chr10:14633429-14633451	-	-	GGAACACCTTCTGCAGTATTAGG	HEK293
FANCF	274	chr4:158582535-158582557	-	+	CTGCCTACATCTGCAGCACTCTG	HEK293
VEGFA1	1	chr6:43769554-43769576	-	-	GGGTGGGGGGAGTTTGCTCCTGG	HEK293
VEGFA1	2	chr6:14316136-14316158	-	-	GTGGGGGTAGAGTTTGCTCCAGG	HEK293
VEGFA1	3	chr20:57600294-57600316	-	-	AGGGAGGAGGAATTTGCTCCAGG	HEK293
VEGFA1	4	chr17:41640070-41640092	-	-	TAGTGGAGGGAGCTTGCTCCTGG	HEK293
VEGFA1	5	chr15:65345193-65345215	-	-	GGATGGAGGGAGTTTGCTCCTGG	HEK293
VEGFA1	6	chr22:19710934-19710956	-	-	GAGGGGGAGCAGTTTGCTCCAGG	HEK293
VEGFA1	7	chr16:8669350-8669372	-	-	AAGTAAGGGAAGTTTGCTCCTGG	HEK293
VEGFA1	8	chr17:49240171-49240193	-	-	CTGGTGGGGGAGCTTGCTCCAGG	HEK293
VEGFA1	9	chr6:50517952-50517974	-	+	ATGTGTGGGGAATTTGCTCCAGG	HEK293
VEGFA1	10	chr5:139883422-139883444	-	+	TTGGGGGGGCAGTTTGCTCCTGG	HEK293
VEGFA1	11	chr5:7067029-7067051	-	+	GAGGGTGGGGAGTTTACTCCTGG	HEK293
VEGFA1	12	chr22:17971840-17971862	-	+	GGAAAGGAGGAGCTTGCTCCAGG	HEK293
VEGFA1	13	chr12:1878894-1878916	-	+	CGGGGGAGGGAGTTTGCTCCTGG	HEK293
VEGFA1	14	chr5:95884960-95884982	-	-	GGGAGCAGGGAATTTGCTCCAGG	HEK293
VEGFA1	15	chr2:208572858-208572880	-	+	AGGGAGGGAGAATTTGCTCCTGG	HEK293
VEGFA1	16	chr6:90655530-90655552	-	-	CCCGGGGGGAAGCTTGCTCCAGG	HEK293
VEGFA1	17	chr5:32945152-32945174	-	+	GCGTGGGGGGTGTTTGCTCCCGG	HEK293
VEGFA1	18	chr11:67806774-67806796	-	+	AGGAAGGAGGAGTTAGCTCCTGG	HEK293
VEGFA1	19	chrX:129363238-129363260	-	-	AGGGGTAGGGAGATTGCTCCTGG	HEK293
VEGFA1	20	chr12:131205637-131205659	-	+	GGGAGGGTGGAGTTTGCTCCTGG	HEK293
VEGFA1	21	chr11:71786067-71786089	-	-	AGGAAGGAGGAGTTAGCTCCTGG	HEK293
VEGFA1	22	chr5:56876246-56876268	-	-	GGTGGGGGTGGGTTTGCTCCTGG	HEK293
VEGFA1	23	chr1:98882089-98882111	-	-	GGGGAGGGGAAGTTTGCTCCTGG	HEK293
VEGFA1	24	chr7:17779456-17779478	-	+	ACAACTGGGGAGTTTGCTCCTGG	HEK293
VEGFA1	25	chr17:34659300-34659322	-	-	GGGGGTGGGGACTTTGCTCCAGG	HEK293
VEGFA1	26	chr3:36317425-36317447	-	+	AGTGGGGGAGAGTATGCTCCGGG	HEK293
VEGFA1	27	chr12:52572348-52572370	-	-	GAGATGGGGGAGTATGCACCAGG	HEK293
VEGFA1	28	chr11:117610487-117610509	-	-	GGGCAAGGGGAGGTTGCTCCTGG	HEK293
VEGFA1	29	chr8:37487001-37487023	-	-	AGGCAGAGGGAGATTGCTCCAGG	HEK293
VEGFA1	30	chr12:26488352-26488374	-	+	AGTTTGGGGGAGTTTGCCCCAGG	HEK293
VEGFA1	31	chr11:3423957-3423979	-	+	AGGAAGGAGGAGTTAGCTCCTGG	HEK293
VEGFA1	32	chr3:125915143-125915165	-	-	AGGAAGGAGGAGTTAGCTCCTGG	HEK293
VEGFA1	33	chr2:128442226-128442248	-	+	TCCTGAGGGCAGTTTGCTCCAGG	HEK293
VEGFA1	34	chr1:233021591-233021613	-	+	GGAGGAGGGGAGTCTGCTCCAGG	HEK293
VEGFA1	35	chrX:82872734-82872756	-	-	AGAGGGGGAGAGTTTGCCCCTGG	HEK293
VEGFA1	36	chr15:79502210-79502232	-	+	GAGGGGCAGGAATTTGCTCCAGG	HEK293
VEGFA1	37	chr10:122971883-122971905	-	+	AGCTGGAGGGAGTTTGCCCCAGG	HEK293
VEGFA1	38	chr19:33505380-33505402	-	-	CCTGTGAGGAAGCTTGCTCCGGG	HEK293
VEGFA1	39	chr11:11802034-11802056	-	+	GGCTGGAGGGGATTTGCTCCTGG	HEK293
VEGFA1	40	chr15:101272813-101272835	-	-	AAGGAGGCGGAGCTTGCTCCTGG	HEK293
VEGFA1	41	chr5:168175788-168175810	-	-	GAGCAGGAGAAGCTTGCTCCGGG	HEK293
VEGFA1	42	chr3:13538653-13538675	-	+	ATGGGGGAGAAACTTGCTCCTGG	HEK293
VEGFA1	43	chr22:41280741-41280763	-	+	AGTGCAGGGGAGCTTGCTCCTGG	HEK293
VEGFA1	44	chr22:36819215-36819237	-	+	GGGTGGGGGGAGTTTGCCCCAGG	HEK293
VEGFA1	45	chr12:107438842-107438864	-	+	TCTTGGGGGGAAGTTGCTCCAGG	HEK293
VEGFA1	46	chr21:35744355-35744377	-	-	AAGTGGGAAGAGTTTGTTCCAGG	HEK293
VEGFA1	47	chr18:366708-366730	-	-	GGGGGCAGGGAGATTGCTCCTGG	HEK293
VEGFA1	48	chr18:13983469-13983491	-	-	GGGTGAAAGAAGTTTACTCCTGG	HEK293
VEGFA1	49	chr11:119848362-119848384	-	-	ACGTGAGGTCAGTTTGCTCCTGG	HEK293
VEGFA1	50	chr20:63016448-63016470	-	+	GCTCTGGGGTAGTTTGCTCCAGG	HEK293
VEGFA1	51	chr11:122712786-122712808	-	+	AGAAGAGGGGATTTTGCTCCTGG	HEK293
VEGFA1	52	chr3:196144387-196144409	-	-	GGTGGGGGAGAGCTAGCTCCGGG	HEK293
VEGFA1	53	chr15:83378616-83378638	-	+	GGAGTCAGGGAATTTGCTCCTGG	HEK293
VEGFA1	54	chr5:137428005-137428027	-	-	AAGTAAAGGGAGCTTACTCCTGG	HEK293
VEGFA1	55	chr1:29823789-29823811	-	-	AAGGAGGGTGAGCTTGCTCCAGG	HEK293
VEGFA1	56	chr13:25628657-25628679	-	+	GGTTGAGGGGAGTCTGCTCCAGG	HEK293
VEGFA1	57	chr8:139702078-139702100	-	-	GGGAGGAGAGAGTTTGCTCTCTG	HEK293
VEGFA1	58	chr7:29041407-29041429	-	-	GGAGTGGGTGAGCTTGCTCCTGG	HEK293
VEGFA1	59	chr9:91162902-91162924	-	-	GGGGGTGGGGAGCATGCTCCAGG	HEK293
VEGFA1	60	chr6:164327314-164327336	-	-	TTGTGGAGAAAGTTTGCTCCTGG	HEK293
VEGFA1	61	chr17:65039584-65039606	-	-	AGGAGGGGGAAGAATGCTCCAGG	HEK293
VEGFA1	62	chr1:4462714-4462736	-	-	GTGTGGGTGGCGTTTGCTCCAGG	HEK293
VEGFA1	63	chr19:10905428-10905450	-	+	AGGCAGGAAGAGTTTGCTCAGGG	HEK293
VEGFA1	64	chr6:45586313-45586335	-	-	GGGGTGGGAGAGTTTGCTCTCTG	HEK293
VEGFA1	65	chr1:228635546-228635568	-	-	TGGGGGAGTGGATTTGCTCCTGG	HEK293
VEGFA1	66	chr19:50807646-50807668	-	+	GTGCAGGGGGAATTTGCTTCCGG	HEK293
VEGFA1	67	chr3:128565472-128565494	-	-	AGGTGGTGGGAGCTTGTTCCTGG	HEK293
VEGFA1	68	chr9:5336068-5336090	-	+	TCGTGGTGGGAATTTACTCCTGG	HEK293
VEGFA1	69	chrX:19167477-19167499	-	-	GGGAGGGGAGAGTTTGTTCCAGG	HEK293
VEGFA1	70	chr21:15494514-15494536	-	+	TCCACAGGGGAGTTTTCTCCAGG	HEK293
VEGFA1	71	chr10:122717558-122717580	-	-	TGGGGAGGGGAGAAAGCTCCTGG	HEK293
VEGFA1	72	chr7:147685843-147685865	-	+	TCTGTGGGGAAGATTGCTCCAGG	HEK293
VEGFA1	73	chr11:19827808-19827830	-	+	AAGTGGGAAGTGTTTGCTCCTGG	HEK293
VEGFA1	74	chr14:60653295-60653317	-	+	GGAGGGAGGAAGTTTTCTCCTGG	HEK293
VEGFA1	75	chr16:68771133-68771155	-	+	GGTTGGTGGAAGTTAGCTCCTGG	HEK293
VEGFA1	76	chrX:105628047-105628069	-	+	GGATGGGAGGAGTATTCTCCAGG	HEK293
VEGFA1	77	chr13:97070243-97070265	-	+	CTCTGAGGGCAATTTGCTCCCGG	HEK293
VEGFA1	78	chr12:117519290-117519312	-	+	TTGTAAAGGCAGTTTGCTCCAGG	HEK293
VEGFA1	79	chr2:71869859-71869881	-	-	AGGGAAGTAGAGTTTGCTCCTGG	HEK293
VEGFA1	80	chr7:150472242-150472264	-	+	AGGAAGTGGGACTTTGCTCCAGG	HEK293
VEGFA1	81	chr5:156258-156280	-	+	TGCTCGGGGGAGTTTGCACCAGG	HEK293
VEGFA1	82	chr1:160020723-160020745	-	+	CAGTGGGGGGAGCTTTCTCCTGG	HEK293
VEGFA1	83	chr6:97122976-97122998	-	-	AGGGTGGAGGAGCATGCTCCAGG	HEK293
VEGFA1	84	chr9:130263122-130263144	-	+	GGAGGGGAGGGCTTTGCTCCAGG	HEK293
VEGFA1	85	chr1:55466177-55466199	-	+	AGGAGGGAGGAAGTTGCTCCAGG	HEK293
VEGFA1	86	chr10:107871643-107871665	-	+	GGTGGGGACCAGTTTGCTCCAGG	HEK293
VEGFA1	87	chr1:19839930-19839952	-	+	GTGGGAGGATAGCTTGCTCCTGG	HEK293
VEGFA1	88	chr9:1125894-1125916	-	+	GGGGGAGAAGAATTTTCTCCAGG	HEK293
VEGFA1	89	chr1:223225513-223225535	-	+	GGAAAGGAGGAGCTTGCTCCGAG	HEK293
VEGFA1	90	chr2:9816164-9816186	-	+	AGAGGAAGGGAGCTAGCTCCAGG	HEK293
VEGFA1	91	chr4:139761824-139761846	-	+	AGTCAGGGAGAGTTTTCTCCGGG	HEK293
VEGFA1	92	chr16:24954080-24954102	-	-	GCATGCAGGGAGTTTACTCCAGG	HEK293
VEGFA1	93	chr4:151709920-151709942	-	-	ATTGGAGGGGAGCTTTCTCCCGG	HEK293
VEGFA1	94	chr6:64021318-64021340	-	+	GACTGGGGGGAGTTTGCTTCCTG	HEK293
VEGFA1	95	chr5:122406294-122406316	-	+	ACATAGAAGGAGTTTGCTCCAGG	HEK293
VEGFA1	96	chr12:118911305-118911327	-	+	GAATGAGGGAAGAATGCTCCTGG	HEK293
VEGFA1	97	chrX:148782349-148782371	-	-	AGATAGGGGTAGTTTGCTACAGG	HEK293
VEGFA1	98	chr19:8085303-8085325	-	-	GAAACGGGGGAGTTTGCTCAGGG	HEK293
VEGFA1	99	chr14:33490810-33490832	-	-	CTAGGAGAGGAGCTTGCTCCTGG	HEK293
VEGFA1	100	chr10:25930753-25930775	-	+	ACAAGGTGGAAGTTTGCTCCTGG	HEK293
VEGFA1	101	chr5:146856690-146856712	-	+	TCTTTGGGAGAGTTTGCTCCAGG	HEK293
VEGFA1	102	chr6:20911936-20911958	-	+	TTGGGTGGAGGAGTTTCTCCAGG	HEK293
VEGFA1	103	chr9:93049775-93049797	-	+	GGGAGTGAGGACTTTGCTCCTGG	HEK293
VEGFA1	104	chr15:27728167-27728189	-	-	ATGAAGGGGAATTTTGCTCCAGG	HEK293
VEGFA1	105	chr15:92597165-92597187	-	-	GGGGGAGGGAAGTTTCCTCCAGG	HEK293
VEGFA1	106	chr17:6324057-6324079	-	-	GGCCAGAGGGAGTTTGCTCAGGG	HEK293
VEGFA1	107	chr15:76212234-76212256	-	-	GAGAGGAGGCAGTTTGCCCCAGG	HEK293
VEGFA1	108	chr6:107448943-107448965	-	-	TCATGGGGGTAGTTTTCTCCAGG	HEK293
VEGFA1	109	chr4:54100964-54100986	-	-	GGAGGTGGAAAGTTTGCTCCAGG	HEK293
VEGFA1	110	chr8:34462734-34462756	-	+	GGAGAGGAGGAGTTAACTCCAGG	HEK293
VEGFA1	111	chr13:86487004-86487026	-	+	ACATGCAGGGAGCTTGCTCCGGG	HEK293
VEGFA1	112	chr1:228640013-228640035	-	-	TGGGGGAGTGGATTTGCTCCTGG	HEK293
VEGFA1	113	chr21:25383884-25383906	-	+	CAGTGGAAGGAGATTACTCCAGG	HEK293
VEGFA1	114	chr19:40446046-40446068	-	+	GGGAGGAGGCAGTTTTCTCCAGG	HEK293
VEGFA1	115	chr6:108963780-108963802	-	-	TGGAGAGGGGAGTTGGCTCCTGG	HEK293
VEGFA1	116	chr6:74342338-74342360	-	+	TAGATTGGGGAAGTTTCTCCTGG	HEK293
VEGFA1	117	chr19:8723274-8723296	-	-	AGAGGAGGGAAGTTTATTCCAGG	HEK293
VEGFA1	118	chr2:172359787-172359809	-	-	AAAAAGGGGGAATTTACTCCGGG	HEK293
VEGFA1	119	chr4:184325001-184325023	-	+	GGAGGGGGGGCTTTTGCTCCAGG	HEK293
VEGFA1	120	chr11:72764847-72764869	-	-	TTTCCAGGGGGAGTTTCTCCGGG	HEK293
VEGFA1	121	chr2:3688735-3688757	-	+	TTTGGGGGGGATCTTGCTCCTGG	HEK293
VEGFA1	122	chr10:24778993-24779015	-	-	AGGGGGGAAGGAGTTTCTCCTGG	HEK293
VEGFA1	123	chr1:228644485-228644507	-	-	TGGGGGAGTGGATTTGCTCCTGG	HEK293
VEGFA1	124	chr16:63121402-63121424	-	-	AGATGGGGGGAAGTTTCTCCTGG	HEK293
VEGFA1	125	chr2:152565324-152565346	-	+	GGGTAAGGAAAGGTTGCTCCAGG	HEK293
VEGFA1	126	chr6:159959635-159959657	-	+	GAAGGGGAAGAATTTGCTCCAGG	HEK293
VEGFA1	127	chr2:180306217-180306239	-	+	TGGGGAGGGGAAATTGCTCCTGG	HEK293
VEGFA1	128	chr22:49304571-49304593	-	+	GGTGGAGGGGACATTGCTCCAGG	HEK293
VEGFA1	129	chr4:44248836-44248858	-	-	GGGAGGAGGGAATCTGCTCCAGG	HEK293
VEGFA1	130	chr14:44897567-44897589	-	+	AGGTACGAGGAGTTTGCTTCCTG	HEK293
VEGFA1	131	chr1:228619908-228619930	-	-	TGGGGGAGTGGATTTGCTCCTGG	HEK293
VEGFA1	132	chr1:228633307-228633329	-	-	TGGGGGAGTGGATTTGCTCCTGG	HEK293
VEGFA1	133	chr15:89174530-89174552	-	+	ATATAAGGGGAGTTTACCCCAGG	HEK293
VEGFA1	134	chr3:45888248-45888270	-	-	AGGGGAGGGAACATTGCTCCAGG	HEK293
VEGFA1	135	chr5:57735038-57735060	-	-	CTCTGAGGGGAGTTTGCTCTGGG	HEK293
VEGFA1	136	chr22:50327580-50327602	-	-	GGGAGGGAAGAGTTCGCTCCAGG	HEK293
VEGFA1	137	chr7:32294106-32294128	-	-	GAAGGGAGGAGGTTTGCTCCTGG	HEK293
VEGFA1	138	chr1:145784631-145784653	-	-	CTGGGAGGGGAGCTTGTTCCTGG	HEK293
VEGFA1	139	chr9:86042838-86042860	-	-	GGATGGAGGTAGTTTGTTCCTGG	HEK293
VEGFA1	140	chr13:30676859-30676881	-	+	TGTAGAGGGAGTTTTGCTCCCGG	HEK293
VEGFA1	141	chr17:82667694-82667716	-	-	CTGACGGGGGGAGTTTGCTCTGG	HEK293
VEGFA1	142	chr1:228624343-228624365	-	-	TGGGGGAGTGGATTTGCTCCTGG	HEK293
VEGFA1	143	chr17:3927116-3927138	-	-	GAGTGAGGGGGAGTTTCTCCAGG	HEK293
VEGFA1	144	chr1:228613185-228613207	-	-	TGGGGGAGTGGATTTGCTCCTGG	HEK293
VEGFA1	145	chr1:228615426-228615448	-	-	TGGGGGAGTGGATTTGCTCCTGG	HEK293
VEGFA1	146	chr9:120006568-120006590	-	-	CATCTGGAGGAAGTTTGCCCAGG	HEK293
VEGFA1	147	chr1:228556749-228556771	-	-	TGGGGGAGTGGATTTGCTCCTGG	HEK293
VEGFA1	148	chr10:79603506-79603528	-	-	ACACTGAGGGGAGTTTGCCCAGG	HEK293
VEGFA1	149	chr1:228610944-228610966	-	-	TGGGGGAGTGGATTTGCTCCTGG	HEK293
VEGFA1	150	chr1:228628824-228628846	-	-	TGGGGGAGTGGATTTGCTCCTGG	HEK293
VEGFA1	151	chr1:228608703-228608725	-	-	TGGGGGAGTGGATTTGCTCCTGG	HEK293
VEGFA1	152	chr1:228631066-228631088	-	-	TGGGGGAGTGGATTTGCTCCTGG	HEK293
VEGFA1	153	chr1:228617667-228617689	-	-	TGGGGGAGTGGATTTGCTCCTGG	HEK293
VEGFA1	154	chr1:101657089-101657111	-	-	ATGCTGAGGGGAATTTGCCCAGG	HEK293
VEGFA1	155	chr19:15500166-15500188	-	-	AGGGAGGGGAGAGAAGCTCCCGG	HEK293
VEGFA1	156	chr1:64187628-64187650	-	-	CATGTGGGCAGAGTTTGCCCTGG	HEK293
VEGFA1	157	chr1:228626585-228626607	-	-	TGGGGGAGTGGATTTGCTCCTGG	HEK293
VEGFA1	158	chr15:67890114-67890136	-	+	CAGGTGAAGGGAATTTGCTCTGG	HEK293
VEGFA1	159	chr1:228637772-228637794	-	-	TGGGGGAGTGGATTTGCTCCTGG	HEK293
VEGFA1	160	chr10:97616765-97616787	-	-	GTATGAGGGGGAGTTTGCCCAGG	HEK293
VEGFA1	161	chr12:5072317-5072339	-	+	TTGTAGGTGGAGTTAGCTCCAGG	HEK293
VEGFA1	162	chr1:244125689-244125711	-	+	AGGAGGTGGAAATTTGCTCCAGG	HEK293
VEGFA1	163	chr2:136745425-136745447	-	-	CTTGTGAAGGGAGTTAGCCCAGG	HEK293
VEGFA1	164	chr2:204272732-204272754	-	-	AGGCTAGAGGGAGTTTGCCCTGG	HEK293
VEGFA1	165	chr1:228642244-228642266	-	-	TGGGGGAGTGGATTTGCTCCTGG	HEK293
VEGFA1	166	chr20:2750207-2750229	-	-	TGTGGGGGGGACTTTGCCCCGGG	HEK293
VEGFA1	167	chr1:228622123-228622145	-	-	TGGGGGAGTGGATTTGCTCCTGG	HEK293
VEGFA1	168	chr2:186975417-186975439	-	-	TTGAAGGGGAAGTTTGCTCTGGG	HEK293
VEGFA1	169	chr3:53067538-53067560	-	+	AGGGTGAGGAAGTTTGCTCGGGG	HEK293
VEGFA1	170	chr19:19042570-19042592	-	+	CAGGTGGGAAGAATTTCTCCAGG	HEK293
VEGFA1	171	chr3:8711401-8711423	-	+	TTTTGGAGGGAATTTGCTCCGGT	HEK293
VEGFA1	172	chr20:22385431-22385453	-	-	CAGGAGTGGGGAGTTTGCCCAGG	HEK293
VEGFA1	173	chr22:48540162-48540184	-	+	ACGGGAGGGTGAGTTTGCCCAGG	HEK293
VEGFA1	174	chr7:91540579-91540601	-	-	GCTGGAGGGGAATTTGCCCCAGG	HEK293
VEGFA1	175	chr6:164224932-164224954	-	-	ATCATGGGGGCAGTTTCTCCTGG	HEK293
VEGFA1	176	chr9:13536096-13536118	-	+	TCAGTGGGAGCAGTTTCTCCTGG	HEK293
VEGFA1	177	chrX:64023475-64023497	-	-	GGGTAGATGGAGCTTGATCCAGG	HEK293
VEGFA1	178	chr9:9028807-9028829	-	+	ATGACTGGGGAAGTTTGCCCAGG	HEK293
VEGFA1	179	chr4:156496793-156496815	-	-	GTGATGGGGAAAGTTTGCTCAGG	HEK293
VEGFA1	180	chr18:73989312-73989334	-	-	AGGAGGGGAGGAGTATGCTCAGG	HEK293
VEGFA1	181	chr15:78565006-78565028	-	-	AGTGGTGGGGGACTTGCTCCAGG	HEK293
VEGFA1	182	chr6:75205144-75205166	-	+	TCGGAGAGGGGACTTTCTCCCGG	HEK293
VEGFA1	183	chr7:26159207-26159229	-	-	GGATGAAGAAAGTTTTCTCCTGG	HEK293
VEGFA1	184	chr11:35704348-35704370	-	-	TAGATTGGGGAAGTTTCTCCTGG	HEK293
VEGFA1	185	chr21:36635448-36635470	-	-	GAGGAGAGGGAGATTGCCCCCGG	HEK293
VEGFA1	186	chr7:73839789-73839811	-	+	GAGGAGGGTGGAGTTGCTCCTGG	HEK293
VEGFA1	187	chr11:86984049-86984071	-	+	AGGGAAGGGGAATTTGCACCTGG	HEK293
VEGFA1	188	chr12:99099561-99099583	-	-	AGAAGGAGGGAGAATGCTCCAGG	HEK293
VEGFA1	189	chr6:3131736-3131758	-	-	ATGAGGGGGAAGCTTGTTCCAGG	HEK293
VEGFA1	190	chr17:66897292-66897314	-	-	GAAGTGGGGGTGTTAGCTCCCGG	HEK293
VEGFA1	191	chr20:5030906-5030928	-	-	AGGGATAGGGGAGTATCTCCAAG	HEK293
VEGFA1	192	chr2:149457516-149457538	-	-	AGGGAAGAGGGAATTGCTCCTGG	HEK293
VEGFA1	193	chr7:32362454-32362476	-	-	TAGTGGGGATATTTTGCTCCTGG	HEK293
VEGFA1	194	chr9:98617906-98617928	-	-	GTGGTAAGGGGACTTGCTCCAGG	HEK293
VEGFA1	195	chr12:42911085-42911107	-	+	CCCAGAGGGGAAGTTTCTCCAGG	HEK293
VEGFA1	196	chr5:24464897-24464919	-	-	GGGTGGGTAGGAGATTCTCCAGG	HEK293
VEGFA1	197	chr17:21400215-21400237	-	+	GGGGGTGGGGAGCAAGCTCCTGG	HEK293
VEGFA1	198	chr10:117524501-117524523	-	-	GGGTGGGTAGGAGTTTACTCAGG	HEK293
VEGFA1	199	chr17:56531036-56531058	-	-	AGGGTTTGGAGAGTTTGTCCTGG	HEK293
VEGFA1	200	chr8:127291000-127291022	-	-	GTCTTGGGGAGAGTTTGCCCAGG	HEK293
VEGFA1	201	chr5:148382069-148382091	-	-	ATAGTGGTTGGAGTTTGCTCAGG	HEK293
VEGFA1	202	chr15:96321948-96321970	-	+	GGATGGGTAGAGATTTCTCCGGG	HEK293
VEGFA1	203	chr22:35681958-35681980	-	+	GGGTGGGTCGGAGTTTCTCCAGG	HEK293
VEGFA1	204	chr4:39037471-39037493	-	+	CAGTGGGCAGAGTTTGCCCCAGG	HEK293
VEGFA1	205	chr11:120069582-120069604	-	-	GCGTGGAGGAAGCTTTCTCCTGG	HEK293
VEGFA1	206	chr6:108749562-108749584	-	-	GGTGGGGGAAAGTTTGCTCCTGA	HEK293
VEGFA1	207	chrX:153706204-153706226	-	-	GCAGTGGGAGGAGTATGCCCGGG	HEK293
VEGFA1	208	chr1:164719881-164719903	-	-	TGGGAAGAGTGAGTTTGCCCAGG	HEK293
VEGFA1	209	chr1:228646716-228646738	-	-	TGGGGGAGTGGATTTGCTCCTGG	HEK293
VEGFA1	210	chr1:154182617-154182639	-	-	AGGGTGGGAGAACTTTGCTCTGG	HEK293
VEGFA1	211	chr19:24285578-24285600	-	+	AGGTGTGGGATGTTTTCTCCTGG	HEK293
VEGFA1	212	chr2:66333949-66333971	-	+	AGGGGTGGGGCAGTTTGTCCGGG	HEK293
VEGFA1	213	chr11:62221093-62221115	-	-	AGTTTGAGGGAGTTTTCTCCTGG	HEK293
VEGFA1	214	chr7:100132891-100132913	-	-	GGGAAAGGGGGATTTACTCCAGG	HEK293
VEGFA1	215	chr14:61439694-61439716	-	+	GGATTTGGGGGAGTTTGCTCAGG	HEK293
VEGFA1	216	chr18:50775333-50775355	-	-	AGGCTGGTGGGAGTTTCTCCAGG	HEK293
VEGFA1	217	chr2:113232728-113232750	-	+	TGGGAGTAGGGAGTTTGCCCTGG	HEK293
VEGFA1	218	chr10:131246968-131246990	-	+	GTAGGGAGGGGAGTATGCCCAGG	HEK293
VEGFA1	219	chr12:12995110-12995132	-	-	AGGCAGGAGGAGAATGCTCCAGG	HEK293
VEGFA1	220	chr19:56969990-56970012	-	-	CATGAGAGGGAAGTTTCTCCCGG	HEK293
VEGFA1	221	chr21:42269762-42269784	-	-	GGCCCAGGGGAGTTTGCTCCCAG	HEK293
VEGFA1	222	chr14:39536421-39536443	-	-	CTGGTGGGGAGAGTTTCCCCTGG	HEK293
VEGFA1	223	chr10:124015872-124015894	-	-	GGGTCGGGGAGACTTGCTCCAGG	HEK293
VEGFA1	224	chr7:116231162-116231184	-	-	GAGGAGGGATAATTTGCTCCTGG	HEK293
VEGFA1	225	chr22:21919532-21919554	-	-	GCAAGGGGGAGCTTTGCTCCAGG	HEK293
VEGFA1	226	chr20:41832610-41832632	-	+	GAGTAAGTGGAGATTGCTCCAGG	HEK293
VEGFA1	227	chr20:10507387-10507409	-	+	AAGGTGGGAAGAGATTGCTCAGG	HEK293
VEGFA1	228	chr13:109506834-109506856	-	+	TAGATTGGGGAAGTTTCTCCTGG	HEK293
VEGFA1	229	chr4:22039728-22039750	-	+	TAGGTTGGGGAATTTTCTCCTGG	HEK293
VEGFA1	230	chr1:237676363-237676385	-	+	GGTGGGGAGAATCTTGCTCCAGG	HEK293
VEGFA1	231	chrX:19076288-19076310	-	+	GGGAAGAGGGAGGTAGCTCCGGG	HEK293
VEGFA1	232	chr18:73927017-73927039	-	-	CCTGTGGGACAAGTTTGCTCTGG	HEK293
VEGFA1	233	chr19:41303792-41303814	-	+	TGGGACAGGGGAGTATGCCCGGG	HEK293
VEGFA1	234	chr6:90992304-90992326	-	+	AAGGGAGTGGAGTTTGTTCCAGG	HEK293
VEGFA1	235	chr8:48571895-48571917	-	-	AGTGGAGAAGAGCTTGCTCCTGG	HEK293
VEGFA1	236	chr19:4944500-4944522	-	+	TTTCTGGGGGCAGTTTCTCCTGG	HEK293
VEGFA1	237	chr2:55128458-55128480	-	-	AAGTGGAGTGAGTTTGCTCTGGG	HEK293
VEGFA1	238	chr12:131834690-131834712	-	+	GCAGTGGGGGGGTTTGCCCCAGG	HEK293
VEGFA1	239	chr15:45201744-45201766	-	+	GGTGAGAGGGGGTTTTCTCCTGG	HEK293
VEGFA1	240	chr6:42261855-42261877	-	-	AGGGGCAAGGGAGTTTGCTCAGG	HEK293
VEGFA1	241	chrX:17558733-17558755	-	+	AGGTGAGGAAAGTTTCCTCCAGG	HEK293
VEGFA1	242	chr9:114208775-114208797	-	+	TGGGGGGGAGAGATTGCTTCCGG	HEK293
VEGFA1	243	chr10:93992824-93992846	-	+	TGTGTGGGAGGAGATGCTCCAGG	HEK293
VEGFA1	244	chr7:53857155-53857177	-	+	ACTGTGGTGGCAGTTTGCTCAGG	HEK293
VEGFA1	245	chr1:234092136-234092158	-	+	ACCCAGAGGGAAGTTTCTCCTGG	HEK293
VEGFA1	246	chr11:17373843-17373865	-	-	AGGGGAGGCGGAGTTTGTCCTGG	HEK293
VEGFA1	247	chr22:45913523-45913545	-	-	GGTGTGGGGGGACTTTCTCCAGG	HEK293
VEGFA1	248	chr17:21687664-21687686	-	+	AGGGGTGGGGAGCAAGCTCCTGG	HEK293
VEGFA1	249	chrX:47707233-47707255	-	+	CTGTGGAGGGAGTTTTCCCCAGG	HEK293
VEGFA1	250	chr9:38346038-38346060	-	-	GGGAAGGAGGGCTTTGCTCCGGG	HEK293
VEGFA1	251	chr19:1177834-1177856	-	+	AAAGTGGGGGCAGTTTGCCCAGG	HEK293
VEGFA1	252	chr19:41957762-41957784	-	+	CCCCTGGGGGGAATTTCCCCTGG	HEK293
VEGFA1	253	chr9:103150108-103150130	-	+	ACCATGGGGAAAGTTTCTCCAGG	HEK293
VEGFA1	254	chr5:81087694-81087716	-	+	GGGGGAGGGGAGAATGCCCCAGG	HEK293
VEGFA1	255	chr22:45232665-45232687	-	-	GTAGGGGGGCAGTTTGCTCCCAG	HEK293
VEGFA1	256	chr4:184185198-184185220	-	+	GTCATGGGTGGAGTTTGCCCAGG	HEK293
VEGFA1	257	chr2:118070071-118070093	-	-	CAGATGAGGGGAGTTAGCCCTGG	HEK293
VEGFA1	258	chr17:14440807-14440829	-	+	CAGGCAGGGCAGTTTTCTCCTGG	HEK293
VEGFA1	259	chr6:159936542-159936564	-	+	TTAGTGGATGGAGTTTCTCCTGG	HEK293
VEGFA1	260	chr2:4042534-4042556	-	-	ATGGAGGTGGGAGTTGCTCCTGG	HEK293
VEGFA1	261	chr4:21367684-21367706	-	+	CTCCATGGGGGAGTTTGCTCTGG	HEK293
VEGFA1	262	chr14:29688426-29688448	-	+	GTGGGGGCGGGAGTTTCTCCTGG	HEK293
VEGFA1	263	chr16:52985627-52985649	-	-	GAAAGAGGGGAGTTTGCTTCTGG	HEK293
VEGFA1	264	chrX:23506016-23506038	-	+	GCCAAGGGGGAGTTTTCTCCTGG	HEK293
VEGFA1	265	chr1:103906471-103906493	-	+	TTCTGAGGGGAGATTGCCCCTGG	HEK293
VEGFA1	266	chr22:46094086-46094108	-	+	GGTGGGGGAGGAATTTCTCCAGG	HEK293
VEGFA1	267	chr9:135878692-135878714	-	+	CGGGTGAGAGAGTTTGCTCGGGG	HEK293
VEGFA1	268	chr6:10826226-10826248	-	-	GGGGTGGGGGGAAATGCTCCAGG	HEK293
VEGFA1	269	chr13:60698307-60698329	-	-	CACTAAGGGGAGCTTGCCCCTGG	HEK293
VEGFA1	270	chr6:78674057-78674079	-	+	AGGCTGGTGGAAGTTTCTCCAGG	HEK293
VEGFA1	271	chr8:72467463-72467485	-	-	GGTATGGAGGGAGTATCTCCAGG	HEK293
VEGFA1	272	chr22:24617207-24617229	-	+	GGGTCAGGGGAGTTATCTCCTGG	HEK293
VEGFA1	273	chr17:28684330-28684352	-	-	TGGGGGAGGGGAGAAGCTCCTGG	HEK293
VEGFA1	274	chr22:42306467-42306489	-	-	AGGGCAAAGGAAGTTTCTCCTGG	HEK293
VEGFA1	275	chr6:68187334-68187356	-	+	GGGTGGGGTGGGGTTTCTCCAGG	HEK293
VEGFA1	276	chrX:8837584-8837606	-	-	TAGGTGGGGATAGTTTCTCCTGG	HEK293
VEGFA1	277	chr3:23078089-23078111	-	-	GTATGGGGGAAGTGTGCTCCAGG	HEK293
VEGFA1	278	chr21:44861622-44861644	-	-	AGATGTGGGGAGAGTGCTCCAGG	HEK293
VEGFA1	279	chr12:72725402-72725424	-	-	GGTAGGGGGGAAATTGCCCCTGG	HEK293
VEGFA1	280	chr2:91777302-91777324	-	+	GGGTCAGGGGAGTTATCTCCTGG	HEK293
VEGFA1	281	chr2:224957140-224957162	-	-	GAGGGCGGGGAGTTTGCTACTGG	HEK293
VEGFA1	282	chrX:3732845-3732867	-	+	ACAGTGGTTGGAGTTTCTCCGGG	HEK293
VEGFA1	283	chr19:9086745-9086767	-	+	AGACAGGGAGAGTTTGTTCCTGG	HEK293
VEGFA1	284	chr4:177775782-177775804	-	-	TTGATGGTGGGAATTTCCCCTGG	HEK293
VEGFA1	285	chr12:45254263-45254285	-	+	GGCCAGGGGAAGCTTACTCCAGG	HEK293
VEGFA1	286	chr2:26456774-26456796	-	+	TCATGAGGGGACTTTGCCCCAGG	HEK293
VEGFA1	287	chr7:89978930-89978952	-	+	TGGGGTGAGAGGTTTGCTCCAGG	HEK293
VEGFA1	288	chr1:172288301-172288323	-	+	GGAGAAGGGGAGATTGTTCCAGG	HEK293
VEGFA1	289	chr8:132298232-132298254	-	-	AATGCAGAGGGAGTTTGCCCAGG	HEK293
VEGFA1	290	chr12:105280420-105280442	-	+	ATCCCTGGGGAAGTTTCTCCTGG	HEK293
VEGFA1	291	chr9:37769413-37769435	-	-	AGGTACGGGGAGCATGCTCCAGG	HEK293
VEGFA1	292	chr19:30296453-30296475	-	+	ATGGGCAGGGAGGTTCCTCCTGG	HEK293
VEGFA1	293	chr5:2536523-2536545	-	-	GTGGGGGGTGATTTTGCCCCCGG	HEK293
VEGFA1	294	chr22:37642234-37642256	-	-	GAGGGCAGGGAGCTTGCCCCAGG	HEK293
VEGFA1	295	chr17:13589812-13589834	-	+	CGAGGGGAGCAGTTAGCTCCGGG	HEK293
VEGFA1	296	chrX:43814067-43814089	-	+	TCTGGAGGGGAGAATGCTCCAGG	HEK293
VEGFA1	297	chr6:39939332-39939354	-	-	AGCAAGGGGAAGTTTGTTCCTGG	HEK293
VEGFA1	298	chr17:50913314-50913336	-	-	GAGGGGAGGTAACTTGCTCCAGG	HEK293
VEGFA1	299	chr9:93724793-93724815	-	+	GGAGGGAAGGAGAATGCTCCAGG	HEK293
VEGFA1	300	chr19:50517217-50517239	-	-	GGGAGAGAGGAGCTTTCTCCAGG	HEK293
VEGFA1	301	chr2:127062298-127062320	-	-	GGGAAAGAGGAGCTTGTTCCTGG	HEK293
VEGFA1	302	chr2:16248874-16248896	-	-	AGGCAGAGGGTGTTTTCTCCTGG	HEK293
VEGFA1	303	chr1:171941506-171941528	-	-	CCTGAGGGGGAGTATTCTCCAGG	HEK293
VEGFA1	304	chr2:156399975-156399997	-	-	CGGGGCAGGGGACTTGCTCCAGG	HEK293
VEGFA1	305	chr7:66074106-66074128	-	-	AAGATGGGGGGAATTTGCCCAGG	HEK293
VEGFA1	306	chr16:77514936-77514958	-	-	AGGTTTGGGGAGTTTGCTACAGG	HEK293
VEGFA1	307	chr17:76402519-76402541	-	-	AGGAGGAGGGTGTTTCCTCCTGG	HEK293
VEGFA1	308	chr17:68838085-68838107	-	+	TGGAAGGGGGGAGTTTGTCCTGG	HEK293
VEGFA1	309	chrX:144963603-144963625	-	+	GGCTGGGAGGAGTCTGCCCCTGG	HEK293
VEGFA1	310	chr2:76397546-76397568	-	-	TTGTGGGGGTGAGTTTCTCCAGG	HEK293
VEGFA1	311	chrX:20484485-20484507	-	+	ATGGGGAGGGGGTTTGCTCCCAG	HEK293
VEGFA1	312	chr20:57321816-57321838	-	-	CATTTGGGGGCAGTTGCTCCTGG	HEK293
VEGFA1	313	chr12:21527607-21527629	-	-	GGGAGGGGGCAGGTTGCTCCAGG	HEK293
VEGFA1	314	chr9:83397574-83397596	-	+	TGGTGGGAACAGTTTGCTCTGGG	HEK293
VEGFA1	315	chr13:27500881-27500903	-	-	ATGAGGAGGGAGTTTGCACCAGG	HEK293
VEGFA1	316	chr7:69600568-69600590	-	+	GGGAAGGGGGCGTTTTCTCCTGG	HEK293
VEGFA1	317	chr2:11982417-11982439	-	-	GGTCTGGGGAGCTTTGCTCCAGG	HEK293
VEGFA1	318	chr11:116863183-116863205	-	+	AGGGGAAGGAAGTTTGATCCTGG	HEK293
VEGFA1	319	chrX:105711714-105711736	-	-	CAGATGGAGGAATTTGCCCCAGG	HEK293
VEGFA1	320	chr19:32140797-32140819	-	+	AGGTAGGGAGAGTTTGCCCACAG	HEK293
VEGFA1	321	chr4:179017703-179017725	-	-	GTGGGAGGGTAGTTTTCTCCTGG	HEK293
VEGFA1	322	chr7:131558089-131558111	-	+	TGGGTGGAGGGGTTTTCTCCAGG	HEK293
VEGFA1	323	chr6:40872445-40872467	-	-	AGGGATAAGGGAGTTTCTCCTGG	HEK293
VEGFA1	324	chrX:130995717-130995739	-	-	GCTGGGCAGGGATTTGCTCCTGG	HEK293
VEGFA1	325	chr17:50266819-50266841	-	+	CAGGCAGAGGGAGTTTATCCTGG	HEK293
VEGFA1	326	chr2:85810772-85810794	-	-	GGGGTTGGGGGATTTTCTCCAGG	HEK293
VEGFA1	327	chr2:56295783-56295805	-	-	GGAGGGAGGGAGATTCCTCCAGG	HEK293
VEGFA1	328	chr21:29409155-29409177	-	+	TGGGTCGGGGGAGTTGGCCCTGG	HEK293
VEGFA1	329	chr5:149449656-149449678	-	-	GGGGTGGGGGAGAGTGCTCCAGG	HEK293
VEGFA1	330	chr8:73796859-73796881	-	-	GTTGGGGGGTGAGTTTGTCCTGG	HEK293
VEGFA1	331	chr5:169851849-169851871	-	-	TCATGGGGGTAGTTTTCCCCAGG	HEK293
VEGFA1	332	chr19:58366378-58366400	-	+	ACTGTGAGGTGAGTTTCTCCTGG	HEK293
VEGFA1	333	chr17:31388828-31388850	-	-	AGGGTGAAGGGGGTTGCTCCAGG	HEK293
VEGFA1	334	chr15:38885936-38885958	-	+	AGAGGGGTTGATTTTGCTCCCGG	HEK293
VEGFA1	335	chr5:142101226-142101248	-	-	TCTTGGGGGCAGTTTCCTCCAGG	HEK293
VEGFA1	336	chr7:4581061-4581083	-	-	TCTGGGGGGAAGTTAACTCCAGG	HEK293
VEGFA1	337	chr17:27857294-27857316	-	+	GGGTGGGGGAAGTAGGCTCCCGG	HEK293
VEGFA1	338	chr8:38450559-38450581	-	-	CACGGAGGGGTGTTTGCTCCTGG	HEK293
VEGFA1	339	chr14:22126881-22126903	-	+	AGGAAAGAGGAGTTTGATCCTGG	HEK293
VEGFA1	340	chr3:97591805-97591827	-	+	AGTGTGGGAAGAGTTTGTCCTGG	HEK293
VEGFA1	341	chr20:12247739-12247761	-	-	GTGATGGAGGAAATTGCTCCAGG	HEK293
VEGFA1	342	chr6:6260792-6260814	-	+	AAGGAAGGAGAATTTGCTCCTGG	HEK293
VEGFA1	343	chr11:126416113-126416135	-	+	GGGTGGGGATAGCTTTCTCCAGG	HEK293
VEGFA1	344	chr1:33177670-33177692	-	+	GGGTGGGTGGAGTTTGCTACTGG	HEK293
VEGFA1	345	chr1:205515011-205515033	-	+	GTGTGAGTGGAGTTTGCTCTGGG	HEK293
VEGFA1	346	chr19:19213271-19213293	-	+	CAGGGAGGGGGAGTATGCCCAGG	HEK293
VEGFA1	347	chr2:71612330-71612352	-	-	CGGGCGAGGGGAGTTGGCCCGGG	HEK293
VEGFA1	348	chr7:4245211-4245233	-	-	GAATTGGGGAAGTTTGCACCAGG	HEK293
VEGFA1	349	chr20:61563029-61563051	-	-	AGGTCAGGAGAGGTTGCTCCGGG	HEK293
VEGFA1	350	chr19:33111776-33111798	-	+	TGAGCGGGATGAGTTTGCCCGGG	HEK293
VEGFA1	351	chr2:225691803-225691825	-	-	CCTTTAAGGGAAGTTTCTCCAGG	HEK293
VEGFA1	352	chr10:80890612-80890634	-	+	AAAGAAGGGGGAATTGCTCCTGG	HEK293
VEGFA1	353	chr1:44626463-44626485	-	-	GGAGAGGAGGAGTTAGCACCGGG	HEK293
VEGFA1	354	chr10:128614197-128614219	-	-	GAGTTGGGGGAATTTGCTCTCTG	HEK293
VEGFA1	355	chr6:64549555-64549577	-	-	TGGGCAGGAGAAGTTTATCCCGG	HEK293
VEGFA1	356	chr21:37962177-37962199	-	-	TGGGAGGTGTGAGTTTCTCCAGG	HEK293
VEGFA1	357	chr13:111031891-111031913	-	+	TCTTGGGGAGAATTAGCTCCTGG	HEK293
VEGFA1	358	chr7:55270994-55271016	-	-	AGGGGTGGGGTGTTTGTTCCAGG	HEK293
VEGFA1	359	chr7:131878631-131878653	-	-	AGTTTGGGGGAAATTGCTCCAGG	HEK293
VEGFA1	360	chr3:194298531-194298553	-	-	CCTGCGGGGGAGCTTGCCCCAGG	HEK293
VEGFA1	361	chr11:58067754-58067776	-	+	GAGGTGGGGTGATTTGCTCCAGG	HEK293
VEGFA1	362	chr22:37823309-37823331	-	+	AGGTCGGGGGAGTTAGATCCCGG	HEK293
VEGFA1	363	chr2:120552365-120552387	-	+	GGGGAGGGGGACCTTTCTCCTGG	HEK293
VEGFA1	364	chr6:137866999-137867021	-	+	CGGGGCGAGGGAGTTTCTCCGGG	HEK293
VEGFA1	365	chr17:56290562-56290584	-	-	GATGGTGGGGGAGAATGCCCTGG	HEK293
VEGFA1	366	chr11:126808376-126808398	-	-	AGGGGAGGGGGAGTTAGCCCTGG	HEK293
VEGFA1	367	chr17:74808778-74808800	-	+	AGGTGGGTGGAGTTTGCTGCCTG	HEK293
VEGFA1	368	chr7:76393069-76393091	-	-	AGGGTGGGGCCGTTTGCTCCCGG	HEK293
VEGFA1	369	chr9:113375870-113375892	-	+	GCCTTGGAGGAAGTTTGTCCAGG	HEK293
VEGFA1	370	chrX:104335321-104335343	-	+	AGGGGAGGGGAACTTGCACCAGG	HEK293
VEGFA1	371	chrX:140234149-140234171	-	+	TCATGGGGGCAGTTTTCCCCAGG	HEK293
VEGFA1	372	chr4:65075993-65076015	-	-	GGGCTGGTGGGAGTTTCTCCAGG	HEK293
VEGFA1	373	chr9:26082927-26082949	-	-	TGAAGGGGGGAAGTTGCTCCTGG	HEK293
VEGFA1	374	chr1:6176998-6177020	-	-	GGGGAGGGGGAGGTTTGCCCTGG	HEK293
VEGFA1	375	chr2:230658607-230658629	-	-	CTGGAGGAGGGAGTATGTCCAGG	HEK293
VEGFA1	376	chr4:64180964-64180986	-	+	TGGGTAAGGGAAGTTTGCTCTGG	HEK293
VEGFA1	377	chr1:163534966-163534988	-	-	ATGGGTAGAGGAAGTGCTCCAGG	HEK293
VEGFA1	378	chr10:91214423-91214445	-	+	GGGGAGGGGAAATTTCCTCCAGG	HEK293
VEGFA1	379	chrX:13211287-13211309	-	-	ATGTGGGGGGAATTTAATCCAGG	HEK293
VEGFA1	380	chr2:88127149-88127171	-	-	GGGGGCAGGGAGCATGCTCCAGG	HEK293
VEGFA1	381	chr20:61538898-61538920	-	+	GGGGGTGGGGAGGTTGCCCCAGG	HEK293
VEGFA1	382	chr6:96189198-96189220	-	+	GAGAGGAGGGAATCTGCTCCAGG	HEK293
VEGFA1	383	chr15:67092661-67092683	-	+	GTGGTGGAGGGAGTTTGTCCAGG	HEK293
VEGFA1	384	chr16:12645172-12645194	-	-	GAGGAAGAGGAGTTTGCTCAAGG	HEK293
VEGFA1	385	chr3:144372659-144372681	-	+	CTTTGGGGTTAGTTTGCTCCTGG	HEK293
VEGFA1	386	chr1:208107608-208107630	-	+	AAGGAAAGGGAGCTTTCTCCTGG	HEK293
VEGFA1	387	chr1:40509504-40509526	-	+	TCATGGAGAGAGTTTGCCCCAGG	HEK293
VEGFA1	388	chr1:177347161-177347183	-	-	CCTTGGAGGGTGTTTACTCCTGG	HEK293
VEGFA1	389	chr16:23927248-23927270	-	+	AAGAAGGGGGAGAGTGCTCCAGG	HEK293
VEGFA1	390	chr22:20729333-20729355	-	+	TAGGTAGGGAGAGATGCTCCAGG	HEK293
VEGFA1	391	chr14:72244648-72244670	-	-	GGTATGGGGGAGCTTGCTCTAGG	HEK293
VEGFA1	392	chr16:28570466-28570488	-	+	GATGGTGGGGAATTTGCCCCAGG	HEK293
VEGFA1	393	chr7:157520239-157520261	-	+	AGGAAACGGGAGTTTTCTCCTGG	HEK293
VEGFA1	394	chr9:132630746-132630768	-	+	AGGTGGGGGTAAATTTCTCCAGG	HEK293
VEGFA1	395	chr3:58176145-58176167	-	-	GGGTTGAGGAAAGTTTGCCCAGG	HEK293
VEGFA1	396	chr1:65159037-65159059	-	-	AAGTAAGGGATGCTTGCTCCTGG	HEK293
VEGFA1	397	chr12:114574934-114574956	-	+	AGAGAGGGAGAATTTACTCCTGG	HEK293
VEGFA1	398	chr5:64980323-64980345	-	+	ATGGCAGGAGGAATTTGCCCAGG	HEK293
VEGFA1	399	chr6:17938404-17938426	-	+	GAGGGTGGAGACATTGCTCCTGG	HEK293
VEGFA1	400	chr10:6332426-6332448	-	-	CTGGGGGAGGGAGTTGCCCCTGG	HEK293
VEGFA1	401	chr20:48468229-48468251	-	+	AGGCAAAGGGAGTTTGCCCTGGG	HEK293
VEGFA1	402	chr1:4625532-4625554	-	-	GGGAGGGGCAGGTTTGCTCCGGG	HEK293
VEGFA1	403	chr20:61690637-61690659	-	+	AGGACGGGGGGAGTTTCTCCAGG	HEK293
VEGFA1	404	chr13:30151650-30151672	-	-	GAGGGGAAGGAGTTTGCTCAAGG	HEK293
VEGFA1	405	chr12:33053202-33053224	-	-	GGAGTGGGGGGTGTTTCTCCAGG	HEK293
VEGFA1	406	chr5:66329834-66329856	-	+	AAGGTTGGGGAACTTTGCCCAGG	HEK293
VEGFA1	407	chr9:120391947-120391969	-	-	CAGGGTGAGGGGCTTGCTCCAGG	HEK293
VEGFA1	408	chr18:38513319-38513341	-	+	GGCCAAGGGAAGTTTTCTCCAGG	HEK293
VEGFA1	409	chr11:33660704-33660726	-	-	AGCTGAGGGGAGCTTGCTCTGGG	HEK293
VEGFA1	410	chr5:87956001-87956023	-	-	AAGGTGGGGTAAATTTCTCCTGG	HEK293
VEGFA1	411	chr1:157159058-157159080	-	-	GAGCGGGAGGAGCCTGCTCCAGG	HEK293
VEGFA1	412	chr1:30488063-30488085	-	-	TCGTGGGGGCAGTTTTCCCCAGG	HEK293
VEGFA1	413	chr4:14893567-14893589	-	-	TGGGAGGGGAAGTTTGCACCAGG	HEK293
VEGFA1	414	chr7:130987548-130987570	-	-	GGGAAGTGAGAGTTAGCTCCAGG	HEK293
VEGFA1	415	chr11:66986202-66986224	-	+	GGGAGGAAGGAGCTTTCTCCCGG	HEK293
VEGFA1	416	chr3:122080706-122080728	-	+	GAATAAGGGGGATTTGCTCCAAG	HEK293
VEGFA1	417	chr10:16599747-16599769	-	-	GAGGTGGAAGGAGTTGGCCCTGG	HEK293
VEGFA1	418	chr8:119552789-119552811	-	+	TGGGTATGAGGAGTTTACTCGGG	HEK293
VEGFA1	419	chr2:1543142-1543164	-	-	GGAGGGAGTGAGTTTCCTCCGGG	HEK293
VEGFA1	420	chr10:7177023-7177045	-	+	GGATGGTGAAAGATTGCTCCAGG	HEK293
VEGFA1	421	chr1:38835935-38835957	-	-	AGGGAGGGCGAGTTTGCTCACTG	HEK293
VEGFA1	422	chr12:109622916-109622938	-	+	CAGGTGAAGGAGTTTGCTCCTGA	HEK293
VEGFA1	423	chr9:69317389-69317411	-	-	GGGTAAGGAGGAGTTTATCCTGG	HEK293
VEGFA1	424	chr10:103709417-103709439	-	-	AAGGTGGGAGGGTTTGCCCCTGG	HEK293
VEGFA1	425	chr1:46600064-46600086	-	-	CCTTGGAGGGAGTTTATTCCTGG	HEK293
VEGFA1	426	chr20:26265334-26265356	-	+	TGATCAGGGGAGATTGCTCTGGG	HEK293
VEGFA1	427	chr1:9700690-9700712	-	+	CCACCTGGGGAGTTTGCCCCTGG	HEK293
VEGFA1	428	chr22:18785419-18785441	-	-	GGGTCAGGGGAGTTATCTCCTGG	HEK293
VEGFA1	429	chr7:148551750-148551772	-	-	AAAGATGGGGAGAGTACTCCCGG	HEK293
VEGFA1	430	chrX:6266181-6266203	-	+	CCCAGAGGGGGAATTTCTCCAGG	HEK293
VEGFA1	431	chr5:159951247-159951269	-	+	TTTTGGAGGGATCTTGCTCCTGG	HEK293
VEGFA1	432	chr7:104780033-104780055	-	-	TGGATGAAGGGAGTTCCTCCTGG	HEK293
VEGFA1	433	chr16:69593898-69593920	-	+	TAATGGGGTGAATTTACTCCAGG	HEK293
VEGFA1	434	chr11:135000229-135000251	-	-	GAAGTAGGGGAATTTCCTCCTGG	HEK293
VEGFA1	435	chr10:6747125-6747147	-	-	AAATGGGGGGAGTTTGCCCCCCG	HEK293
VEGFA1	436	chr14:90080832-90080854	-	-	AGGTGGAGAAACCTTGCTCCAGG	HEK293
VEGFA1	437	chr11:77455547-77455569	-	+	TAGTTTGGGGAGTTTGTTCCTGG	HEK293
VEGFA1	438	chr11:84935572-84935594	-	-	AGGGTGGGTGAGATTACTCCTGG	HEK293
VEGFA1	439	chr7:57671273-57671295	-	-	TGATCAGGGGAGATTGCTCTCGG	HEK293
VEGFA1	440	chr2:119066831-119066853	-	+	AGGATGAGGGAGTGAGCTCCAGG	HEK293
VEGFA1	441	chr1:26745130-26745152	-	+	GGAGTGAGGGAGCTTGCTCTAGG	HEK293
VEGFA1	442	chr7:4226177-4226199	-	+	GGTGGGGTGTGGTTTGCTCCAGG	HEK293
VEGFA1	443	chr4:8452059-8452081	-	+	GAGTGGGTGGAGTTTGCTACAGG	HEK293
VEGFA1	444	chr12:13258237-13258259	-	+	GAGATGGAGGCAGTTGCTCCAGG	HEK293
VEGFA1	445	chr10:1638025-1638047	-	+	TGGCTGGGAGGAGATGCTCCAGG	HEK293
VEGFA1	446	chr20:50365013-50365035	-	+	AGGGGGTAGGGGTTAGCTCCTGG	HEK293
VEGFA1	447	chr7:111499142-111499164	-	-	CACGAGGGAGTTTTTGCTCCTGG	HEK293
VEGFA1	448	chr12:6870640-6870662	-	+	GGCGTGGTGGGATTTGCTCCTGG	HEK293
VEGFA1	449	chr12:58161035-58161057	-	+	GGTGGTCTGGAGTTTGCACCTGG	HEK293
VEGFA1	450	chr13:101002791-101002813	-	+	AATGTGGGGGGCTTTGCTCCAGG	HEK293
VEGFA1	451	chr22:36948903-36948925	-	+	CCGGGGGGGAAGTTATCTCCGGG	HEK293
VEGFA1	452	chr17:45093588-45093610	-	+	GGGACAGGAGGAATTTGCTCTGG	HEK293
VEGFA1	453	chr22:26373859-26373881	-	+	CCAGAGGGAAGAGTTTGCCCTGG	HEK293
VEGFA1	454	chr16:82514938-82514960	-	+	ATGGAGAGGAATTTTGCTCCAGG	HEK293
VEGFA1	455	chr4:23114378-23114400	-	+	CAGGGGGAGAGATTTGCTCCAGG	HEK293
VEGFA1	456	chr22:21219756-21219778	-	-	GGGTCAGGGGAGTTATCTCCTGG	HEK293
VEGFA1	457	chrX:16640292-16640314	-	-	GGAATGGGAGGAGATTGTCCAGG	HEK293
VEGFA1	458	chr1:47848690-47848712	-	+	AGGGCAGGGAAAGTTTGTCCAGG	HEK293
VEGFA1	459	chr18:51845428-51845450	-	-	TGGACAAGGGGAATTTCTCCTGG	HEK293
VEGFA1	460	chr16:49015176-49015198	-	+	CTGGGTGGGGAAGAAGCTCCCGG	HEK293
VEGFA1	461	chr18:28129593-28129615	-	+	CAAGGTGGGAGGATTGCTCCAGG	HEK293
VEGFA1	462	chr1:11791175-11791197	-	+	GGGCGGGGCAAGCTTGCCCCCGG	HEK293
VEGFA1	463	chr13:112876439-112876461	-	+	AGGTGTGAGGACTTAGCTCCCGG	HEK293
VEGFA1	464	chr5:141263184-141263206	-	+	CAAGGTGGGAGGATTGCTCCAGG	HEK293
VEGFA1	465	chr3:9403637-9403659	-	-	TGGGGGAGGGAGTAATCTCCAGG	HEK293
VEGFA1	466	chr10:129811799-129811821	-	+	GAAAGAGGGGAGCTTCCTCCTGG	HEK293
VEGFA1	467	chr22:26544483-26544505	-	+	CCAGCCAGGGGAGTTTGCCCAGG	HEK293
VEGFA1	468	chr8:10852767-10852789	-	+	GGATGGGGAGAGTTTGCATCTGG	HEK293
VEGFA1	469	chr1:63971796-63971818	-	+	TGAGTAGGAGGAGTTGGCTCAGG	HEK293
VEGFA1	470	chr2:39136118-39136140	-	-	TATGGGTGGAGGGAAGCTCCCGG	HEK293
VEGFA1	471	chr16:88379544-88379566	-	-	CCTGGGGGCAGCTTTGCTCCAGG	HEK293
VEGFA1	472	chr4:186464237-186464259	-	+	AAAGGAGGGGGGTTTTCTCCAGG	HEK293
VEGFA1	473	chr16:34030488-34030510	-	+	ACTGGGGGAGAGTTTTCCCCAGG	HEK293
VEGFA1	474	chr4:115932152-115932174	-	+	AAAGGGGGGAACTTTGCTCCAGG	HEK293
VEGFA1	475	chr6:867035-867057	-	-	GGGGTAGAGGAGTTTGCGCCAGG	HEK293
VEGFA1	476	chr13:46074385-46074407	-	-	CTTGAGGGAGTTTTTGCTCTGGG	HEK293
VEGFA1	477	chr19:33715354-33715376	-	+	TGGGTGGTAGCAGTTTCTCCTGG	HEK293
VEGFA1	478	chr6:77962813-77962835	-	+	GCAATGGGGGAAATTTCTCCAGG	HEK293
VEGFA1	479	chrX:47566660-47566682	-	-	CAGGGAAGGGGAAGTGCTCCGGG	HEK293
VEGFA1	480	chr5:159245797-159245819	-	+	ACAACAGGGAGAGTTTCTCCTGG	HEK293
VEGFA1	481	chr9:109959797-109959819	-	-	CAATGAGGGAAATTTTCTCCTGG	HEK293
VEGFA1	482	chr11:116348216-116348238	-	-	GGTGAAGGGGAGTTTATTCCTGG	HEK293
VEGFA1	483	chr13:67958273-67958295	-	+	AGGAAGAGGAAAGTTTGCTCAGG	HEK293
VEGFA1	484	chr10:47285457-47285479	-	-	AGAGTTAGGGAATTTGCTCCAGG	HEK293
VEGFA1	485	chr1:53340211-53340233	-	+	AGTGGGGGGAAGAGTGCTCCGGG	HEK293
VEGFA1	486	chr3:146394838-146394860	-	+	TCATGGGGGCAGTTTCCTCCAGG	HEK293
VEGFA1	487	chr1:82161958-82161980	-	-	ACGGTGGGGGAATTTGCTCCTGA	HEK293
VEGFA1	488	chr9:36924907-36924929	-	+	TTATGTGGGGAGTTTCCTCCAGG	HEK293
VEGFA1	489	chr8:48924429-48924451	-	+	TGGATGGGTGGGGTTTCTCCCGG	HEK293
VEGFA1	490	chr20:52973430-52973452	-	+	CTTTCGGGGGAGTTTGCGCCGGG	HEK293
VEGFA1	491	chr14:50833053-50833075	-	+	AAGTGGGGTGGAGTTAGCCCTGG	HEK293
VEGFA1	492	chr20:57844638-57844660	-	+	AGGGATGGGGAGAGTGCTCCAGG	HEK293
VEGFA1	493	chr11:20038023-20038045	-	+	AGGTAGGAGAAGCTTGCTCCTGA	HEK293
VEGFA1	494	chr10:84607712-84607734	-	+	CGGGAGGAGGAGTTTTCCCCAGG	HEK293
VEGFA1	495	chr6:169880966-169880988	-	+	GGGGTGAAAGGAATTTCTCCAGG	HEK293
VEGFA1	496	chr20:38342497-38342519	-	+	AGAGGGGTGGAGTTTGTTCCAGG	HEK293
VEGFA1	497	chr9:129009395-129009417	-	-	TGGGGAGGGGAGTTTGCCTCTGG	HEK293
VEGFA1	498	chr8:28625819-28625841	-	+	AAGTGGGAGGAGACTGCTCCAGG	HEK293
VEGFA1	499	chr11:112860009-112860031	-	+	GGGTTAGGGAAGGTTTCTCCAGG	HEK293
VEGFA1	500	chr3:38275174-38275196	-	-	AACCTGGGGGGGCTTGCTCCTGG	HEK293
VEGFA1	501	chr12:17545316-17545338	-	+	CCACAGTGGGGAGTTTCTCCTGG	HEK293
VEGFA1	502	chrX:26822686-26822708	-	+	CCTGTAGGGGGAGTTCCTCCTGG	HEK293
VEGFA1	503	chr2:127070408-127070430	-	+	GAGGGAGGGCAGCTTGCCCCAGG	HEK293
VEGFA1	504	chr16:33665641-33665663	-	-	CAGTGAGGGGAGTGAACTCCGGG	HEK293
VEGFA1	505	chr2:169127855-169127877	-	+	GTGAGGGGAGAAATTGCTCCAGG	HEK293
VEGFA1	506	chr12:124969319-124969341	-	+	GGGGGGTGGGAGAGAGCTCCCGG	HEK293
VEGFA1	507	chr22:23126244-23126266	-	+	CCCTGGAGGGAGGTTTCTCCCGG	HEK293
VEGFA1	508	chr3:198145028-198145050	-	+	GGGTGATTGAAGGTTGCTCCAGG	HEK293
VEGFA1	509	chr6:167714050-167714072	-	-	GGGCAGGGGGGAGTTGCCCCTGG	HEK293
VEGFA1	510	chr6:2428676-2428698	-	+	TGGTGAGAAGAGTTTGGTCCTGG	HEK293
VEGFA1	511	chr6:111454173-111454195	-	-	TAAGGCAGGAGGATTGCTCCAGG	HEK293
VEGFA1	512	chr5:170175663-170175685	-	+	ACCAGAGGGAAGTTTTCTCCAGG	HEK293
VEGFA1	513	chr1:105370639-105370661	-	-	TAGTGGGAGCAGTTTCCTCCAGG	HEK293
VEGFA1	514	chr1:167241187-167241209	-	-	AGGAGAGGAGAGTTATCTCCTGG	HEK293
VEGFA1	515	chr10:116722887-116722909	-	+	GGGTGGGGGAAGGTAGCTCCAGG	HEK293
VEGFA1	516	chr10:77477489-77477511	-	-	AGATGGGGTTCATTTGCTCCTGG	HEK293
VEGFA1	517	chr2:211333916-211333938	-	-	GGGGAGGGAGATTTTTCTCCTGG	HEK293
VEGFA1	518	chr6:33362382-33362404	-	+	CTGGTGAGGGAAGTTTCTCCAGG	HEK293
VEGFA1	519	chr2:52471670-52471692	-	+	ATATGGGGGCAGTTTTCCCCAGG	HEK293
VEGFA1	520	chr3:127444039-127444061	-	-	GGTATGGTGGGAGTTTCTCCTGG	HEK293
VEGFA1	521	chr1:42274375-42274397	-	+	CAGTTGAGGGGAGTTTATCCTGG	HEK293
VEGFA1	522	chr1:15279782-15279804	-	-	CAGGGGAGGGAGTATGCCCCAGG	HEK293
VEGFA1	523	chr1:10828840-10828862	-	-	TGAGAGAAGGGAGTTTGTCCAGG	HEK293
VEGFA1	524	chr5:137497665-137497687	-	-	GGAGTGGAGAAAGTTACTCCCGG	HEK293
VEGFA1	525	chr7:26551139-26551161	-	-	GTGGGGGAGGGGGTTTCTCCTGG	HEK293
VEGFA1	526	chr9:26421408-26421430	-	-	ATTTGTGGGGGAATTTCTCCAGG	HEK293
VEGFA1	527	chr1:197300474-197300496	-	-	GAGAGTAGGGGCTTTGCTCCGGG	HEK293
VEGFA1	528	chr8:122842346-122842368	-	-	TTGTTGGGAGAATTTGCTCCTGG	HEK293
VEGFA1	529	chr17:74968459-74968481	-	-	GGGGTGGGGGTGTTTGCTCTGGG	HEK293
VEGFA1	530	chr6:102803171-102803193	-	+	ATCCATGGGGGATTTGCTCCAGG	HEK293
VEGFA1	531	chr9:134209135-134209157	-	-	TGGTGGGGAGGGGTTGCTCCCGG	HEK293
VEGFA1	532	chr4:183455764-183455786	-	-	GAATGGGGAGAGTGTGCTCCAGG	HEK293
VEGFA1	533	chr22:50673761-50673783	-	-	TAGTTTGGGGAGTTTGCTCCGGA	HEK293
VEGFA1	534	chr2:4937821-4937843	-	-	TGAGGGAGGGGAGAATGCCCAGG	HEK293
VEGFA1	535	chr6:98652374-98652396	-	-	TATGTGAGGAGGTTTACTCCGGG	HEK293
VEGFA1	536	chr1:16704563-16704585	-	-	TGGTGTTGGGAGTCTGCTCCAGG	HEK293
VEGFA1	537	chr21:30371247-30371269	-	-	AGTGTGTGGGGAGATTCTCCGGG	HEK293
VEGFA1	538	chr14:26880434-26880456	-	+	AGGAGTGAGGAGCTTTCTCCTGG	HEK293
VEGFA1	539	chr22:38755230-38755252	-	-	GGGCAGAGGGAGTTAGCACCGGG	HEK293
VEGFA1	540	chr5:107763819-107763841	-	+	AAGGCAAGGGGAGTTTACTCTGG	HEK293
VEGFA1	541	chr2:156905178-156905200	-	+	AAGATGGGAGGAGTTAGTCCAGG	HEK293
VEGFA1	542	chr2:153456216-153456238	-	+	CTTGAGGGTGGAGTTTCTCCAGG	HEK293
VEGFA1	543	chr1:93449209-93449231	-	+	TAGGTCGGAGAATTTGCTCCTGG	HEK293
VEGFA1	544	chr19:41811937-41811959	-	-	GTCTGGGAGGATTTTACTCCAGG	HEK293
VEGFA1	545	chr10:34994548-34994570	-	+	AGATGGAAGGAGCTTGCTCGGGG	HEK293
VEGFA1	546	chr9:69464065-69464087	-	-	AAGTGGAAGGAGCTTGCACCAGG	HEK293
VEGFA1	547	chr6:81988609-81988631	-	-	GCTTTGGGGGAGTTTGCTCAAGG	HEK293
VEGFA1	548	chr4:140310709-140310731	-	+	GTGAAGTGGGGAGTTTCTCCAGG	HEK293
VEGFA1	549	chrX:100679383-100679405	-	-	TGGGGAAGGGGGAGAGCTCCAGG	HEK293
VEGFA1	550	chr12:13232678-13232700	-	+	GCAGTGGGTGAAGTTTGTCCTGG	HEK293
VEGFA1	551	chr7:153189238-153189260	-	-	CCTGGAGGGGCAGTTTCTCCAGG	HEK293
VEGFA1	552	chr11:35420726-35420748	-	-	GAGATGGAGGAATTTGCCCCAGG	HEK293
VEGFA1	553	chr20:44465203-44465225	-	+	GGGTGAGGGGAATAAACTCCAGG	HEK293
VEGFA1	554	chr15:85991186-85991208	-	-	GGAATGGCGGAGTTTGCTCCTGA	HEK293
VEGFA1	555	chr4:25978124-25978146	-	-	GAGGGGAGGGAGCTTCCTCCCGG	HEK293
VEGFA1	556	chr13:24274035-24274057	-	+	TTGGGTGGGAAAGTTGCTCCAGG	HEK293
VEGFA1	557	chr5:173500728-173500750	-	+	GGCCAGGGAGGAGTTGCTCCTGG	HEK293
VEGFA1	558	chr9:99506276-99506298	-	-	GAGTATGGGGGAATTTGCCCAGG	HEK293
VEGFA1	559	chr5:28513035-28513057	-	-	GAGGGTGGAGAATTTGCCCCCGG	HEK293
VEGFA1	560	chr20:22207583-22207605	-	+	TCCTAAGAGGAGTTTTCTCCAGG	HEK293
VEGFA1	561	chr9:74557064-74557086	-	-	ATGGGGAAAGAGTTTGCTCCTGG	HEK293
VEGFA1	562	chr8:28353453-28353475	-	-	TCAGAAGGGAGAGTTTGCCCAGG	HEK293
VEGFA1	563	chr19:31640791-31640813	-	+	GGGGGGAGGGGAGAATGCTCTGG	HEK293
VEGFA1	564	chrX:58085169-58085191	-	-	GTTGTAAGGGGAGATTCTCCTGG	HEK293
VEGFA1	565	chrX:97503486-97503508	-	+	AGGGTGAAGGGATTTTCTCCAGG	HEK293
VEGFA1	566	chr5:135588060-135588082	-	+	AAGCAGGGCGGGTTTGCTCCTGG	HEK293
VEGFA1	567	chr5:113280020-113280042	-	-	GGGATGATGGGAGTAGCTCCAGG	HEK293
VEGFA1	568	chr1:230233937-230233959	-	-	CTGTGGAGGAAATTTGTTCCCGG	HEK293
VEGFA1	569	chr17:6766097-6766119	-	-	GAAGTGAGAGAGTTAGCTCCTGG	HEK293
VEGFA1	570	chr5:14223412-14223434	-	-	GGGGAAGGAGAGCCTGCTCCTGG	HEK293
VEGFA1	571	chrX:89266376-89266398	-	+	AGGCTGGTTGGAGTTTCTCCAGG	HEK293
VEGFA1	572	chr1:37152251-37152273	-	-	GGAAGGGAGGAGAGTGCTCCAGG	HEK293
VEGFA1	573	chr3:21526829-21526851	-	-	AGATGGGTGAAGTTTGCTTCTGG	HEK293
VEGFA1	574	chr6:36775364-36775386	-	-	GAGAGGGGAGAGCTTGCTCAAGG	HEK293
VEGFA1	575	chr16:87692964-87692986	-	+	GGGTGGGGGAACTTTGCACCAGG	HEK293
VEGFA1	576	chr8:138701072-138701094	-	-	GGGAGAGGAGAGTATGTTCCAGG	HEK293
VEGFA1	577	chr13:18705380-18705402	-	+	GGGATGGGTGAGATTTCTCCAGG	HEK293
VEGFA1	578	chr10:130373132-130373154	-	+	CCCCCTGGGGAAGTTTGTCCAGG	HEK293
VEGFA1	579	chr20:42622840-42622862	-	-	AAGGTGGGGGGCCTTTGCCCGGG	HEK293
VEGFA1	580	chr17:44313970-44313992	-	-	GTGGTGGTAAAAGTTTGTCCTGG	HEK293
VEGFA1	581	chr5:103015359-103015381	-	+	TTTTGAAGGCAGTTTGCTCCAGG	HEK293
VEGFA1	582	chr19:2150700-2150722	-	+	AAGGAAGAAGGAGTTTCTCCAGG	HEK293
VEGFA1	583	chr19:38313798-38313820	-	-	TGATGGAGGGAGGTTGTTCCAGG	HEK293
VEGFA1	584	chr20:47774443-47774465	-	-	AGATAGGGGCAGTTTGCTTCTGG	HEK293
VEGFA1	585	chr10:124969299-124969321	-	+	AGGTGGAGGGGATTTGTTCCAGG	HEK293
VEGFA1	586	chr8:2153814-2153836	-	-	AGGTTGGAGGACTTTTCTCCAGG	HEK293
VEGFA1	587	chrX:73370728-73370750	-	+	AAGGTTGAGGGAGTTTTCCCAGG	HEK293
VEGFA1	588	chr1:186486874-186486896	-	-	GTGGGGAGGGGGTTTGCTACTGG	HEK293
VEGFA1	589	chr19:12549704-12549726	-	-	CTGAGGTGGGAGGAGTCTCCCGG	HEK293
VEGFA1	590	chr6:40925705-40925727	-	-	TGGGACTGGGAAGTTTGTCCTGG	HEK293
VEGFA1	591	chr2:96889290-96889312	-	-	TGGGATGGAAGTTTTTCTCCCGG	HEK293
VEGFA1	592	chr14:76012199-76012221	-	+	GGTTAGGGTGGAGTTTCTCCAGG	HEK293
VEGFA1	593	chrX:101460361-101460383	-	+	TGGGTGAGGGATTAAGCTCCAGG	HEK293
VEGFA1	594	chr21:13635194-13635216	-	+	TGAGTGAAGGGAGTTTATCCTGG	HEK293
VEGFA1	595	chr7:21519826-21519848	-	-	GGAGGGAGGGAGATTGCTCTAGG	HEK293
VEGFA1	596	chr2:3156919-3156941	-	-	GGGATGGAGGGAGCTGCTCCTGG	HEK293
VEGFA1	597	chr3:130556890-130556912	-	+	TCTGAGGGGCAGTTTTCTCCAGG	HEK293
VEGFA1	598	chr15:26998547-26998569	-	-	AGTTAGGGGGAGTTTATTCCAGG	HEK293
VEGFA1	599	chr1:156084433-156084455	-	+	GAGTTGGGGAAGTTTGCCCCCTG	HEK293
VEGFA1	600	chr7:71604-71626	-	-	GGGTGATTGAAGTTTGCTCCAGG	HEK293
VEGFA1	601	chr12:21105290-21105312	-	+	TGAGGAGTGGAGTTTTCTCCTGG	HEK293
VEGFA1	602	chr6:74528736-74528758	-	-	TTGGTGGGAGATGTTTCTCCTGG	HEK293
VEGFA1	603	chr3:191259326-191259348	-	-	TAGCCAGGGGGCGTAGCTCCTGG	HEK293
VEGFA1	604	chr12:53988684-53988706	-	-	CAGTGGAGGGACTTTGTTCCAGG	HEK293
VEGFA1	605	chr17:27416253-27416275	-	-	ATAGGGGGTAAGTTTCCTCCAGG	HEK293
VEGFA1	606	chr18:31724444-31724466	-	-	GGGGGTGGGGAGTTAGCTCATGG	HEK293
VEGFA1	607	chr8:22596422-22596444	-	-	CTTCCAGGGGAGTTTGCTCCCGA	HEK293
VEGFA1	608	chr7:156798444-156798466	-	-	GGGAGGGAAGAGATTGTTCCTGG	HEK293
VEGFA1	609	chr12:5510222-5510244	-	-	CGGAGGGGTGAGTTTGTCCCGGG	HEK293
VEGFA1	610	chr1:69822676-69822698	-	+	TGAGTTGAAGGAGTTTCTCCTGG	HEK293
VEGFA1	611	chr6:15531303-15531325	-	-	GGAAGGAGAGGGTTTGCTCCAGG	HEK293
VEGFA1	612	chr21:42754419-42754441	-	-	CTTGAGGAGAGATTTGCTCCTGG	HEK293
VEGFA1	613	chr20:10848999-10849021	-	-	GGGTGGGGGAGTTAGCTTCCTGG	HEK293
VEGFA1	614	chr10:48927388-48927410	-	+	TATGTGTGAGAAGTTTGTCCAGG	HEK293
VEGFA1	615	chr15:69626298-69626320	-	+	AGGCTGGGGCAGTTTCCTCCAGG	HEK293
VEGFA1	616	chr10:131147602-131147624	-	-	GAGGGGAGGGGGCTTGCCCCAGG	HEK293
VEGFA1	617	chr5:135246387-135246409	-	-	AGGAGAGGGCAGTTTGGTCCAGG	HEK293
VEGFA1	618	chr13:33748186-33748208	-	-	AAGTGAGTAGAGTTTGCTCCTGC	HEK293
VEGFA1	619	chr15:60325995-60326017	-	-	GAGTAGAGGGAGTTAAATCCAGG	HEK293
VEGFA1	620	chr6:163416123-163416145	-	+	TTGGGCGGAGGGTTTGCTCCCGG	HEK293
VEGFA1	621	chr12:53837077-53837099	-	+	TTGAGGTGGGAGTTTCCTCCTGG	HEK293
VEGFA1	622	chr10:89569360-89569382	-	-	TGGTGGGGGAAGATTGCTTCAGG	HEK293
VEGFA1	623	chr10:113426937-113426959	-	+	GGGGCCAGGGACTTTGCTCCAGG	HEK293
VEGFA1	624	chr20:28620613-28620635	-	+	GAGGAGGTGGGAGTAGCTCCAGG	HEK293
VEGFA1	625	chr1:231959824-231959846	-	+	GAATGAGGAGAGCTTGCACCTGG	HEK293
VEGFA1	626	chr16:27195739-27195761	-	-	CATGGAGGGGAGATTGTTCCAGG	HEK293
VEGFA1	627	chr2:30515143-30515165	-	-	GGGAGGGGAGAGAATACTCCAGG	HEK293
VEGFA1	628	chr6:1131157-1131179	-	-	GGTGTAGGAGAGCTTGCTCTGGG	HEK293
VEGFA1	629	chr5:173437786-173437808	-	+	AGGTTGGGGGAAGTTACTCCAGG	HEK293
VEGFA1	630	chr12:30242630-30242652	-	-	TATTAGGGGGAATTTGCTCACAG	HEK293
VEGFA1	631	chr10:12930687-12930709	-	+	GAGTTGGGGGACTATGCTCCTGG	HEK293
VEGFA1	632	chr6:433407-433429	-	+	GGGTGGGAGGAGTCTGCCCCAGG	HEK293
VEGFA1	633	chr7:81937051-81937073	-	+	GGGTTGATGGAATTTTCTCCAGG	HEK293
VEGFA1	634	chr8:137603447-137603469	-	-	AACATGGGGAAATTTGCTCCGGG	HEK293
VEGFA1	635	chr1:228555220-228555242	-	+	TGGGGAAGCAGATTTGCTCCTGG	HEK293
VEGFA1	636	chr1:20704385-20704407	-	+	GAGGGAAGGAAGCTTTCTCCTGG	HEK293
VEGFA1	637	chr6:158559650-158559672	-	+	GGGGTGGCAGAAGTTTGTCCTGG	HEK293
VEGFA1	638	chr11:64778941-64778963	-	+	CCCCAGGGGGCAGTTTCTCCGGG	HEK293
VEGFA1	639	chr14:87941068-87941090	-	-	GTGGTAGGGAGAGAATGCTCAGG	HEK293
VEGFA1	640	chr18:38580676-38580698	-	-	TATGTGGTAGGAGTTAGCCCAGG	HEK293
VEGFA1	641	chr8:122261218-122261240	-	-	TGGTGGGAGGTGTTTGATCCTGG	HEK293
VEGFA1	642	chr1:32706871-32706893	-	+	GGATGGGAGAAATTAACTCCGGG	HEK293
VEGFA1	643	chr19:10119188-10119210	-	+	AGGAAGGAGGAGTCAGCTCCAGG	HEK293
VEGFA1	644	chr15:28971557-28971579	-	+	GGGATGGGAGAGTCTGCTCCTGG	HEK293
VEGFA1	645	chr5:81506523-81506545	-	+	GAGGGAAAGGGAGTTTCTCCTGG	HEK293
VEGFA1	646	chr3:57530771-57530793	-	-	TGGATGTGGGGAATTTCTCCTGG	HEK293
VEGFA1	647	chrX:89576850-89576872	-	-	GACGGGGAGAGTTTGCCTCCAGG	HEK293
VEGFA1	648	chr2:53720184-53720206	-	-	AAAGTGGGGAGAGTATGTCCAGG	HEK293
VEGFA1	649	chr19:31257046-31257068	-	+	TTTGGTGTGGGGAGTGCTCCAGG	HEK293
VEGFA1	650	chr1:44776742-44776764	-	+	TGGACGTGGGGAATTTCTCCTGG	HEK293
VEGFA1	651	chr2:5744010-5744032	-	+	ACGGAGGGAGAAGTTTCCCCAGG	HEK293
VEGFA1	652	chr14:31017617-31017639	-	-	CCTTGGGGGAAATTTGTTCCAGG	HEK293
VEGFA1	653	chr12:51846779-51846801	-	-	TGGGGCAGAGGAGTTGCTCCTGG	HEK293
VEGFA1	654	chr22:44691453-44691475	-	-	GGGCAGGAGGAGTCAGCTCCAGG	HEK293
VEGFA1	655	chr5:82664959-82664981	-	-	GGAGGAGAGCAGTTTGTTCCTGG	HEK293
VEGFA1	656	chr17:76935169-76935191	-	-	GATGAGGGTGGGTTTGCCCCGGG	HEK293
VEGFA1	657	chr1:156874875-156874897	-	-	GGACAGGGGTAGTTAGATCCAGG	HEK293
VEGFA1	658	chr5:110308903-110308925	-	-	GCTGGTGAGGGAGTTGCTCCTGG	HEK293
VEGFA1	659	chr20:58226198-58226220	-	+	CCTGTGAGGGCAGTTTACTCTGG	HEK293
VEGFA1	660	chr10:131373648-131373670	-	-	TGGGGCAGGGAGAGTGCTCCTGG	HEK293
VEGFA1	661	chr5:2823512-2823534	-	+	GGCCTGGGGGGATTTTCTCCCGG	HEK293
VEGFA1	662	chr22:24160640-24160662	-	-	GTCTCAGGGGAGCTTACTCCTGG	HEK293
VEGFA1	663	chr10:97000063-97000085	-	+	GGTGGGGAGAAGTTTGCCCCGAG	HEK293
VEGFA1	664	chr5:3745702-3745724	-	+	GTGGGTGATGGAATTGCTCCTGG	HEK293
VEGFA1	665	chr15:74227583-74227605	-	-	TGGTTCAGGGAGTTTGCTCTGGG	HEK293
VEGFA1	666	chr11:11270231-11270253	-	-	CTGGGAGGGGAATCTGCTCCAGG	HEK293
VEGFA1	667	chr12:132424445-132424467	-	-	GCGTGGAAGGAGCCTGCTCCTGG	HEK293
VEGFA1	668	chr9:95494162-95494184	-	-	GGGGCGGGGAAGCTTGCTTCCGG	HEK293
VEGFA1	669	chr3:144075628-144075650	-	-	GGATTAGGAGAAGTTTCTCCTGG	HEK293
VEGFA1	670	chr7:97320379-97320401	-	-	TTACAGGGGGAGTTTGTCCCTGG	HEK293
VEGFA1	671	chr13:18265100-18265122	-	-	GGGTCGGGGGAGTTATCTCCTGG	HEK293
VEGFA1	672	chr3:100558649-100558671	-	+	TTGATGAGGCAGTTTGCTCCCGG	HEK293
VEGFA1	673	chr3:167865905-167865927	-	-	TGAAGGTGGGGAGTTTGCTCAGG	HEK293
VEGFA1	674	chr16:50884423-50884445	-	+	GCGGGATGGGGGTTTGCTCCTGG	HEK293
VEGFA1	675	chr3:53250412-53250434	-	-	GGATGGAGTGAGTGGGCTCCGGG	HEK293
VEGFA1	676	chr11:13256189-13256211	-	+	CATCCTGGGGAGTTTGTTCCCGG	HEK293
VEGFA1	677	chr3:53971683-53971705	-	+	CTGGAGGGGACAGTTTGTCCTGG	HEK293
VEGFA1	678	chr19:15042603-15042625	-	-	GTGGTGGTGAGAGTTAGTCCAGG	HEK293
VEGFA1	679	chr15:88816966-88816988	-	-	TGGGGAAGGGAGTAGGCTCCTGG	HEK293
VEGFA1	680	chr10:124446915-124446937	-	-	GGCTGGGGAGAGCTTGGTCCTGG	HEK293
VEGFA1	681	chr19:18415950-18415972	-	-	GGGGGCGGGGAGGTTGCCCCGGG	HEK293
VEGFA1	682	chr18:29362776-29362798	-	+	TCATGGGGGCAGTTTTCCCCAGG	HEK293
VEGFA1	683	chr9:24488544-24488566	-	-	TGGGTGGGGGAATTTATTCCAGG	HEK293
VEGFA1	684	chr6:84687619-84687641	-	+	AAGTGGGAGAAGCTTGCTCTGGG	HEK293
VEGFA1	685	chr10:113530631-113530653	-	+	GGGGAGGGGGAGATGGCTCCCGG	HEK293
VEGFA1	686	chr2:122845838-122845860	-	+	ACTGAAAGGGAATTTGCTCCTGG	HEK293
VEGFA1	687	chr1:24638126-24638148	-	-	CAAGGCGGGAGGATTGCTCCAGG	HEK293
VEGFA1	688	chr1:11767118-11767140	-	+	GGGGTAGGAGGTGTTGCTCCAGG	HEK293
VEGFA1	689	chr7:38520249-38520271	-	-	GACTAGGGAGAGTTTATTCCTGG	HEK293
VEGFA1	690	chr4:24435491-24435513	-	-	CCTTGGGGAGAGCTTCCTCCAGG	HEK293
VEGFA1	691	chr1:43564094-43564116	-	+	AAGAGGTGGGAGTTTGCTCTTGG	HEK293
VEGFA1	692	chr3:11492632-11492654	-	-	AAGTTAAGGGAGTTTGCTCCTGC	HEK293
VEGFA1	693	chr2:73213515-73213537	-	+	AAGTGGGGTGAGTGAGCTCCGGG	HEK293
VEGFA1	694	chr9:131013324-131013346	-	+	GGGCTGGGGGAGTCTCCTCCCGG	HEK293
VEGFA1	695	chr8:139607521-139607543	-	-	TGTGGGTGGGAGCATGCTCCAGG	HEK293
VEGFA1	696	chr20:7855454-7855476	-	-	CAGGTGGGAGAGTTTGCTCCCAG	HEK293
VEGFA1	697	chr12:51494210-51494232	-	+	GGAATAGTGGGAGTTGCTCCTGG	HEK293
VEGFA1	698	chr15:25198064-25198086	-	+	CAGGTTGGGACAGTTTCTCCAGG	HEK293
VEGFA1	699	chr18:22115775-22115797	-	+	AAGGAGGGGGGAGCTGCTCCTGG	HEK293
VEGFA1	700	chr9:133741728-133741750	-	+	AGGCAGGTGGAAATTGCTCCAGG	HEK293
VEGFA1	701	chr6:49811858-49811880	-	-	AAGGTAGCAGAAGTTGCTCCAGG	HEK293
VEGFA1	702	chr16:2031390-2031412	-	-	GCAGAGGGGGAGCTTCCTCCTGG	HEK293
VEGFA1	703	chr14:58738392-58738414	-	-	GCAGGAGGGGAATTTGCTCTGGG	HEK293
VEGFA1	704	chr8:16918079-16918101	-	+	AACTGGAGGAAGATTGCTCCAGG	HEK293
VEGFA1	705	chr6:166863342-166863364	-	-	CAGGGAGGGGAATTTTCCCCTGG	HEK293
VEGFA1	706	chr2:26578866-26578888	-	-	GGGAGGGAGGGGCTTGCCCCAGG	HEK293
VEGFA1	707	chr17:62884847-62884869	-	+	TCATGGGGGCAGTTTTCCCCAGG	HEK293
VEGFA1	708	chr1:18445992-18446014	-	-	GGGGATGGGGAGTTTACTCCCAG	HEK293
VEGFA1	709	chr4:166879820-166879842	-	+	TCATGGGGGCAGTTTTCCCCTGG	HEK293
VEGFA1	710	chr22:48555297-48555319	-	-	GAGGAGGGAGGAGAATGCCCAGG	HEK293
VEGFA1	711	chr1:9459646-9459668	-	+	AAAGGTGGGGACAGTGCTCCAGG	HEK293
VEGFA1	712	chr2:57001058-57001080	-	+	CTGGGTGGGGGAGGTTGCCCTGG	HEK293
VEGFA1	713	chr3:2312528-2312550	-	-	CTCCTGGGAGAAGTTTCTCCTGG	HEK293
VEGFA1	714	chr7:51369027-51369049	-	-	AAGGAGGGTGTAGTTTGCCCTGG	HEK293
VEGFA1	715	chr2:119399366-119399388	-	-	ATGGTGGGTGAGTCTGCTCCAGG	HEK293
VEGFA1	716	chr6:33878896-33878918	-	+	TGAATGGGGGACTTAGCTCCTGG	HEK293
VEGFA1	717	chr11:11314828-11314850	-	+	GCCGTGGGAGCAGTTGCTCCTGG	HEK293
VEGFA1	718	chr7:86364187-86364209	-	+	GGAGGGGAGAAGTGTGCTCCTGG	HEK293
VEGFA1	719	chr14:96547616-96547638	-	+	GTGGTAAAAGGAGTTTGCTCAGG	HEK293
VEGFA1	720	chr15:42341924-42341946	-	-	GTGGTCAGGGAAGTTTCTCCAAG	HEK293
VEGFA1	721	chr12:126268464-126268486	-	-	GAGGTTGAGGAAGTTTACCCAGG	HEK293
VEGFA1	722	chr12:21735769-21735791	-	-	ATTTGGAGGGACTTTTCTCCTGG	HEK293
VEGFA1	723	chr1:190668282-190668304	-	+	GGGAAGGAGGAGAGAGCTCCTGG	HEK293
VEGFA1	724	chr10:123520394-123520416	-	-	GGGCAGGGGGAGACTGCTCCTGG	HEK293
VEGFA1	725	chr4:148346019-148346041	-	+	AGGAGAGGGCAGAATGCTCCAGG	HEK293
VEGFA1	726	chr2:95390891-95390913	-	-	GGGTGGGGAGAGTTTCTTCCTGG	HEK293
VEGFA1	727	chr12:9912816-9912838	-	+	AGACTGGTGGGAGTTTCTCCCGG	HEK293
VEGFA1	728	chr1:100462366-100462388	-	+	GAGTGGGAAGAGTATGCTCCCAG	HEK293
VEGFA1	729	chr1:208219528-208219550	-	+	AAGGATGGAGAGTTTGCTCCAAG	HEK293
VEGFA1	730	chr7:74291350-74291372	-	+	CAGCAGGGGGAATTTACTCCAAG	HEK293
VEGFA1	731	chr11:40610185-40610207	-	+	ACCAAGTGGGAATTTTCTCCTGG	HEK293
VEGFA1	732	chr8:123649739-123649761	-	+	TGGGCGGAGGAGGTTGCTCCCGG	HEK293
VEGFA1	733	chr12:105548739-105548761	-	-	GGGGCAGGGCAGTTTCCTCCAGG	HEK293
VEGFA1	734	chrX:140836047-140836069	-	-	AGAGGGTAGGGAGAGTATCCGGG	HEK293
VEGFA1	735	chr1:80638342-80638364	-	-	AGGCTGGACGGAGTTTCTCCAGG	HEK293
VEGFA1	736	chr10:108468557-108468579	-	+	ATGTGAGAGGACTTCGCTCCAGG	HEK293
VEGFA1	737	chr18:48937772-48937794	-	+	GGAAGGAAGGAGCTTGCTCATGG	HEK293
VEGFA1	738	chr3:67573605-67573627	-	-	AGACTGGGTGGAGTTTCTCCAGG	HEK293
VEGFA1	739	chr17:28485181-28485203	-	-	AGCAGGGAAGAGTTTTCTCCTGG	HEK293
VEGFA1	740	chr13:111558510-111558532	-	+	CGGTGGGGTGAATTTGCTCCCAG	HEK293
VEGFA1	741	chr15:78309500-78309522	-	-	GTGTGGGGTGAGTCTACTCCTGG	HEK293
VEGFA1	742	chr16:87021684-87021706	-	-	TGAGGCAGGGGAATTGCTCCCGG	HEK293
VEGFA1	743	chr7:157630679-157630701	-	+	TGCCAGGGTGGAGTTTGCTCGGG	HEK293
VEGFA1	744	chr3:39514891-39514913	-	+	GTGGGGAGGGAGTTTTCCCCTGG	HEK293
VEGFA1	745	chr11:73393951-73393973	-	+	AGGAGAGGAGGGTTTCCTCCAGG	HEK293
VEGFA1	746	chrX:68823089-68823111	-	-	GAGGGAGGGAACTTTCCTCCTGG	HEK293
VEGFA1	747	chr5:6349571-6349593	-	-	CTGAAGGTGGAATTTGCTCCTGG	HEK293
VEGFA1	748	chr6:78745244-78745266	-	+	TTCATGGGAGGACTTTCTCCTGG	HEK293
VEGFA1	749	chr7:52510410-52510432	-	-	GTCTGGGGGAAGTTTGCCCAAGG	HEK293
VEGFA1	750	chr8:29252155-29252177	-	-	TCATTGTGGGGAATTTGCCCTGG	HEK293
VEGFA1	751	chr7:29140693-29140715	-	+	ACTGGGGGTAATCTTGCTCCAGG	HEK293
VEGFA1	752	chr17:63931468-63931490	-	-	TGGAAGGAGGAAGTAGCTCCGGG	HEK293
VEGFA1	753	chr11:32226091-32226113	-	-	TTGGGGAGGGGGGTTTGTCCAGG	HEK293
VEGFA1	754	chr1:76700792-76700814	-	+	GAAGGGGTGGGATTTGCTCCTGG	HEK293
VEGFA1	755	chr12:2607442-2607464	-	+	GGTGTGGGGAGAGCTTCTCCAGG	HEK293
VEGFA1	756	chr8:56942800-56942822	-	-	CCTGTGGTGGGAGTATGTCCTGG	HEK293
VEGFA1	757	chr13:21351919-21351941	-	-	AGGCAGGGGGGAATTGCCCCGGG	HEK293
VEGFA1	758	chr19:14648375-14648397	-	-	CATTGGTGGAGGGTTGCTCCGGG	HEK293
VEGFA1	759	chr5:9229780-9229802	-	+	GGGCAAGGGTAATTTGTTCCAGG	HEK293
VEGFA1	760	chr17:75278433-75278455	-	-	GGCAGGAGGAGTTTCGCTCCTGG	HEK293
VEGFA1	761	chr12:3184747-3184769	-	+	GGATGGGAATAGCTTGCACCCGG	HEK293
VEGFA1	762	chr13:109821347-109821369	-	-	AGGAGGGAGGAGGATGCTCCAGG	HEK293
VEGFA1	763	chr5:91300731-91300753	-	-	GTGGGGGGATAGCTTGATCCGGG	HEK293
VEGFA1	764	chrX:37066044-37066066	-	+	TAGGTGTGGGGATTTGTTCCTGG	HEK293
VEGFA1	765	chr17:73514655-73514677	-	-	GCTGGGAAGGGAGTTTGTCCAGG	HEK293
VEGFA1	766	chr16:28542951-28542973	-	+	ATTTTTGGGGAGTTAGCTCCTGG	HEK293
VEGFA1	767	chr1:120712936-120712958	-	+	CAGTGAGCGGAGCTTGCACCAGG	HEK293
VEGFA1	768	chr19:33201367-33201389	-	-	CATTGGAGGGGACTTTGCCCTGG	HEK293
VEGFA1	769	chr11:11229451-11229473	-	+	AAAGTGGGAGGAAATTGCCCGGG	HEK293
VEGFA1	770	chr1:174998505-174998527	-	-	CGGCGAAGGGGAATTTGCCCAGG	HEK293
VEGFA1	771	chr17:44976010-44976032	-	+	TGATGAGGGGAGTTTGTTCAGGG	HEK293
VEGFA1	772	chr9:133060035-133060057	-	+	CCAGGGGTGGGGCTTGCTCCTGG	HEK293
VEGFA1	773	chr15:56035217-56035239	-	-	AGGGGAGTAGGAGTTTGCTCTGG	HEK293
VEGFA1	774	chr12:113093326-113093348	-	-	TGGAAGGGGGCGTTTCCTCCGGG	HEK293
VEGFA1	775	chrX:3703570-3703592	-	+	ACAGGGTAGGGTGAGTCTCCTGG	HEK293
VEGFA1	776	chr14:99625242-99625264	-	-	CAGATGGGAGGAGGTTGCTCAGG	HEK293
VEGFA1	777	chr15:57498808-57498830	-	+	GGTGGGAGGAAGTATGGTCCAGG	HEK293
VEGFA1	778	chr11:15092497-15092519	-	+	TTGTAGGGAGAATTTCCTCCTGG	HEK293
VEGFA1	779	chr16:66579941-66579963	-	+	GGGAAGGAGGAGTAGGCTCCAGG	HEK293
VEGFA1	780	chr11:112887255-112887277	-	+	TGGCCAGGGGAACTTGCTCCAGG	HEK293
VEGFA1	781	chr9:123917639-123917661	-	-	GGATGGGGTGGGTTTGCTACCAG	HEK293
VEGFA1	782	chr17:31425937-31425959	-	-	CGGGGGGAGGGGTTTGCTCAAGG	HEK293
VEGFA1	783	chr17:44598435-44598457	-	-	GGGTGGGAGGAGTTTGCCCACAG	HEK293
VEGFA1	784	chr9:27807775-27807797	-	+	GGAAGAGGGGAGTTTGAACCAGG	HEK293
VEGFA1	785	chrX:72307948-72307970	-	+	GGGTACGAAGAGCTTGCCCCAGG	HEK293
VEGFA1	786	chr21:7578592-7578614	-	+	TGTTGGTAGGAGTGTACTCCAGG	HEK293
VEGFA1	787	chrX:43486208-43486230	-	-	TCAGTGGCAGGAGTTACTCCTGG	HEK293
VEGFA1	788	chrX:63488523-63488545	-	-	CAGAGGGAAGGAGTTTCTCCTGG	HEK293
VEGFA1	789	chr4:169303006-169303028	-	-	AGAAGGGAGGAATTTGCTCCCTG	HEK293
VEGFA1	790	chr8:91027879-91027901	-	-	TTAGTGAAGGGAGTATGCTCTGG	HEK293
VEGFA1	791	chr19:11768700-11768722	-	+	CTGTAGTGGGAGGAGTCTCCTGG	HEK293
VEGFA1	792	chrX:151459337-151459359	-	-	TGGGTGGGTGAATTTGCTCTGGA	HEK293
VEGFA1	793	chr6:170100803-170100825	-	+	TCATGGGGGCAGTTTCCCCCGGG	HEK293
VEGFA1	794	chrX:45897484-45897506	-	+	GAAGTGGGGAGAATTAGCCCAGG	HEK293
VEGFA1	795	chr11:113348713-113348735	-	-	TCTGAGTGGGAGGAAGCTCCAGG	HEK293
VEGFA1	796	chr1:189250695-189250717	-	-	GTGGTGGAGCAGTTAGCTCCAGG	HEK293
VEGFA1	797	chr18:12293903-12293925	-	-	GAGGAGGGGAGAGAAGCTCCAGG	HEK293
VEGFA1	798	chr1:223515238-223515260	-	-	TGTGGGGACAGCTTTGCTCCTGG	HEK293
VEGFA1	799	chr7:98374465-98374487	-	+	GGTGGGGTGGAGTCAGCTCCAGG	HEK293
VEGFA1	800	chr18:76891608-76891630	-	-	CAAGGCAGGAGGATTGCTCCAGG	HEK293
VEGFA1	801	chr2:108321838-108321860	-	+	TCTGTAGGGAGAGTAACTCCAGG	HEK293
VEGFA1	802	chr17:63740746-63740768	-	-	GAAATGGAGGAAGTTTACTCTGG	HEK293
VEGFA1	803	chr5:52363271-52363293	-	-	GAGGGAGGATAGTATGCTCCAGG	HEK293
VEGFA1	804	chr17:32986513-32986535	-	+	GGGTGGGGGCAGTTTCCCCCAGG	HEK293
VEGFA1	805	chrX:2962646-2962668	-	+	CTGGGAGGGGTGTTTGCTCCTAG	HEK293
VEGFA1	806	chr9:29420247-29420269	-	+	GGAGGGGGAGGGAGTGCTCCTGG	HEK293
VEGFA1	807	chr3:143266845-143266867	-	+	AGGGTGAGGAGGCTTGCTCCTGG	HEK293
VEGFA1	808	chr2:72953827-72953849	-	+	AGCTGGGGGGACTTTGCTTCTGG	HEK293
VEGFA1	809	chr22:28802492-28802514	-	+	GATGTGGGGAGACTTACTCCGGG	HEK293
VEGFA1	810	chr15:89395954-89395976	-	-	CCTTGGGGGGAGTTTATTCAGGG	HEK293
VEGFA1	811	chr11:20431270-20431292	-	-	GAATGGAGGTAGTTTGCCTCTGG	HEK293
VEGFA1	812	chr8:29832659-29832681	-	+	CAAGCAGGGGCAGTTTCTCCAGG	HEK293
VEGFA1	813	chr5:179968751-179968773	-	+	AATGGGGGTGAGTTTGCTCCCTG	HEK293
VEGFA1	814	chr13:109791269-109791291	-	-	AAACAGGGTGAGCTTGCTCCTGG	HEK293
VEGFA1	815	chr6:162795123-162795145	-	-	CAGTGGAGGGAACTTGCTCTAGG	HEK293
VEGFA1	816	chr20:40125989-40126011	-	-	GTGTGAGGGGAGTAAGCTCTAGG	HEK293
VEGFA1	817	chr1:6934647-6934669	-	-	GGAGGGGAGGCATTTGCCCCGGG	HEK293
VEGFA1	818	chr15:101240429-101240451	-	-	AAGTGAGAGTTCTTTGCTCCCGG	HEK293
VEGFA1	819	chr9:134964390-134964412	-	+	AGATGGGGAGGAGTTAGCCCTGG	HEK293
VEGFA1	820	chr1:24610646-24610668	-	+	AGCTGTGGGGAATTTGCTCATGG	HEK293
VEGFA1	821	chr1:29561125-29561147	-	-	GTTGGTGGAGGGAGTGCTCCTGG	HEK293
VEGFA1	822	chr14:99137179-99137201	-	-	AAGGAGGGGAAATTTGCTCCTGA	HEK293
VEGFA1	823	chr20:57687545-57687567	-	-	CAGTGGGGAGAGGAAGCTCCTGG	HEK293
VEGFA1	824	chr5:173536960-173536982	-	-	AGGTTGGGATAATTTTCTCCCGG	HEK293
VEGFA1	825	chr10:112949978-112950000	-	-	AGGGTGCAGGGACTTGCTCCGGG	HEK293
VEGFA1	826	chr15:61380468-61380490	-	-	GGTGTGGGGTCAGTTTCTCCTGG	HEK293
VEGFA1	827	chr19:3195209-3195231	-	-	CACTGGGGGAAGCATGCTCCTGG	HEK293
VEGFA1	828	chr7:139930719-139930741	-	+	CAAGTTAGGGAGTTTGCACCAGG	HEK293
VEGFA1	829	chr8:22350029-22350051	-	+	TAAGGGTGAGAGGTTGCTCCTGG	HEK293
VEGFA1	830	chr1:16597513-16597535	-	-	AGATGGAGGAAGTTTGCTCCAGC	HEK293
VEGFA1	831	chr21:31779218-31779240	-	+	AGGGGGTGGTAATTTGCTCCCAG	HEK293
VEGFA1	832	chr13:72397045-72397067	-	-	AAGATGAAGGAGCTTGCTCCTGG	HEK293
VEGFA1	833	chr17:74319332-74319354	-	+	AAGGAGGTGGGACTTTGCCCAGG	HEK293
VEGFA1	834	chr12:3719021-3719043	-	+	GTCAGGAGGGGAATTTGCTCAGG	HEK293
VEGFA1	835	chr17:80718153-80718175	-	+	GGTAGGATGAGCTTTGCTCCAGG	HEK293
VEGFA1	836	chr12:108630625-108630647	-	-	GAGGTGAGGTGAGTTGCCCCAGG	HEK293
VEGFA1	837	chr13:44270053-44270075	-	-	AAGGGGGGATGAGTTTGTCCAGG	HEK293
VEGFA1	838	chr16:86787512-86787534	-	+	CTTGGAGGGGAGAGTGCTCCTGG	HEK293
VEGFA1	839	chr2:29703895-29703917	-	+	AGTGTGGAGGGCATTTCTCCTGG	HEK293
VEGFA1	840	chrX:44804448-44804470	-	+	CTGGGGTGGAGGGATGCTCCTGG	HEK293
VEGFA1	841	chr1:19257794-19257816	-	-	GTGGTAGGAGGAGATGCTCCTGG	HEK293
VEGFA1	842	chr2:141294488-141294510	-	+	CATGGTGGGAGGATTGCTCCAGG	HEK293
VEGFA1	843	chr18:27454506-27454528	-	+	AGGCTGGTTGGAGTTTCTCCAGG	HEK293
VEGFA1	844	chr6:69736177-69736199	-	-	AGGGGGGGTCAATTAGCTCCTGG	HEK293
VEGFA1	845	chr1:221992998-221993020	-	+	AGTGAAGGGGAAGTTTCTCCGAG	HEK293
VEGFA1	846	chr12:48557289-48557311	-	+	AATGCAGAGGAGTTTGCTCCTGG	HEK293
VEGFA1	847	chr2:69952971-69952993	-	-	TGATGGAGGGAGGTTGCCCTGGG	HEK293
VEGFA1	848	chr2:19656219-19656241	-	-	AGCTGGAGGGAGTTTGCCTCAGG	HEK293
VEGFA1	849	chr9:122214450-122214472	-	+	GGGTGGGGGGAGCTTGTCCCTGG	HEK293
VEGFA1	850	chr9:16285700-16285722	-	+	CTTTCTAGGGAGTTTGCTCCTGG	HEK293
VEGFA1	851	chr7:30962292-30962314	-	-	GTGGGGTGGTGAGTTGCTCCTGG	HEK293
VEGFA1	852	chr17:18388618-18388640	-	-	AGGGAGGGGCAGTTTGTCCCAGG	HEK293
VEGFA1	853	chr3:71632633-71632655	-	+	GGGGGGAGGAAGAGTGCTCCAGG	HEK293
VEGFA1	854	chr20:57019211-57019233	-	-	CTGGGGGTGGGGGTTGCCCCTGG	HEK293
VEGFA1	855	chr10:63827256-63827278	-	-	TCATGGAGGGAGTTTCCCCCAGG	HEK293
VEGFA1	856	chr5:146245097-146245119	-	-	CAAGGTGAGAGGATTGCTCCAGG	HEK293
VEGFA1	857	chr2:79132711-79132733	-	+	GGCTGGGGAGGAGTTGCCCCTGG	HEK293
VEGFA1	858	chr3:46499167-46499189	-	-	TGGGAAGAGGGAGTTAGTCCAGG	HEK293
VEGFA1	859	chr15:26778255-26778277	-	-	ATCATGGAGGAGGTTTCTCCTGG	HEK293
VEGFA1	860	chr3:129564812-129564834	-	-	AGTGGTGGGGAGGGTGCTCCAGG	HEK293
VEGFA1	861	chr15:60328654-60328676	-	-	GAGTAGAGGGAGTTAAATCCAGG	HEK293
VEGFA1	862	chr9:116369643-116369665	-	-	GGAAGGGTGGGAATTTGCCCAGG	HEK293
VEGFA1	863	chr2:238930396-238930418	-	-	CATGGATGGAGAGTTGCTCCAGG	HEK293
VEGFA1	864	chr5:160956756-160956778	-	+	AAGGGAAAGGAGAGTTTTCCAGG	HEK293
VEGFA1	865	chr9:88948093-88948115	-	+	GGTGGGGGAATAGTTTCTCCTGG	HEK293
VEGFA1	866	chr10:129942052-129942074	-	-	AGGATAGGAGGTGTTTCTCCTGG	HEK293
VEGFA1	867	chr2:47044774-47044796	-	-	AAGAGGGTGGAATTTGCCCCAGG	HEK293
VEGFA1	868	chr10:69483583-69483605	-	-	CTGTGGGGGAGGCTTGCCCCAGG	HEK293
VEGFA1	869	chr3:124991976-124991998	-	-	GTGATGGAAGGAGTTTCCCCAGG	HEK293
VEGFA1	870	chr10:104298073-104298095	-	-	ATCTGGGGGAAGATTCCTCCGGG	HEK293
VEGFA1	871	chr16:85253716-85253738	-	+	GAGGGTGGCAAGAGTGCTCCCGG	HEK293
VEGFA1	872	chr5:7344636-7344658	-	-	TCTAGGGGAGAGTCTGCTCCAGG	HEK293
VEGFA1	873	chr19:10395207-10395229	-	-	AGGTGAGTGGAGCTTTCCCCGGG	HEK293
VEGFA1	874	chr21:40900620-40900642	-	+	GAGTTAGGGAAGCTTGCTCGTGG	HEK293
VEGFA1	875	chr10:37375171-37375193	-	-	GGGGAAGAGGAGTGTGCTCCTGG	HEK293
VEGFA1	876	chr11:74246938-74246960	-	+	TGGTGGTGAGAGTATGCTCTGGG	HEK293
VEGFA1	877	chr1:185649167-185649189	-	-	GCAGTGAGGGGATTAGCTCCCGG	HEK293
VEGFA1	878	chr19:7964182-7964204	-	-	GTACGAGGAGAGTTTCCTCCAGG	HEK293
VEGFA1	879	chr7:120641561-120641583	-	-	CATCTGGGGGGCATTTCTCCTGG	HEK293
VEGFA1	880	chr2:188593407-188593429	-	+	TAGTAGGGGAAGTTTTCTCCATG	HEK293
VEGFA1	881	chr12:75020598-75020620	-	+	AGGCTGGTTGGAGTTTCTCCAGG	HEK293
VEGFA1	882	chr16:85156848-85156870	-	-	AGGAAGGAAGGATTTACTCCTGG	HEK293
VEGFA1	883	chr4:40650162-40650184	-	-	GGGTGGGGGGAGTTGCTTCCAGG	HEK293
VEGFA1	884	chr2:101511291-101511313	-	-	TCATGGGGGCAGTTTCCCCCTGG	HEK293
VEGFA1	885	chr3:13391700-13391722	-	-	GAGGGAGAGGAGTTTACTCCCAG	HEK293
VEGFA1	886	chr7:148222054-148222076	-	+	TGTGAGGGGAGCCTTGCTCCTGG	HEK293
VEGFA1	887	chr10:110643139-110643161	-	-	CCTGGAGAGGAGTTTGCTCAGGG	HEK293
VEGFA1	888	chr19:30084590-30084612	-	-	GGGTGTGTGCAGTTTTCTCCTGG	HEK293
VEGFA1	889	chr2:84879723-84879745	-	-	TGGAGAGGGGAGTCTGCACCAGG	HEK293
VEGFA1	890	chr19:35056024-35056046	-	-	GGGACTGGGGGGAGTGCTCCAGG	HEK293
VEGFA1	891	chr19:41405948-41405970	-	-	GGGGGTGGGGGAGTCTGTCCCGG	HEK293
VEGFA1	892	chr12:130900505-130900527	-	-	TCAGCAGGGCGAGTTTCTCCTGG	HEK293
VEGFA1	893	chr2:58573285-58573307	-	+	GGGCATGGGGGGAGAGCTCCTGG	HEK293
VEGFA1	894	chr3:167795624-167795646	-	-	AAATGAGGGTAACTTGCTCCAGG	HEK293
VEGFA1	895	chr6:43301729-43301751	-	+	GGGAGGGAGGAGCAAACTCCAGG	HEK293
VEGFA1	896	chr21:13805266-13805288	-	+	GGGATGGGTGAGATTTCTCCAGG	HEK293
VEGFA1	897	chr5:134964294-134964316	-	-	AAGGGAGGGGAGCTTGCTCCAGA	HEK293
VEGFA1	898	chr11:66216738-66216760	-	-	GGTTGAGGTTAGTTTCCTCCGGG	HEK293
VEGFA1	899	chr14:93760436-93760458	-	-	GTGGGTGGAGGAGATGCTCCAGG	HEK293
VEGFA1	900	chr2:177763598-177763620	-	+	TGGGGTGGGTAGTAAGCTCCCGG	HEK293
VEGFA1	901	chr3:23254689-23254711	-	+	GGTTTGGGGGTGTTTGATCCTGG	HEK293
VEGFA1	902	chr2:51470613-51470635	-	+	GTGGAGGGGAGAGTTTGTTCAGG	HEK293
VEGFA1	903	chr12:133182115-133182137	-	-	CGGTGGGGTGAGAAAGCTCCTGG	HEK293
VEGFA1	904	chr9:123037741-123037763	-	+	TGGGAGAGAGGAGATGCTCCTGG	HEK293
VEGFA1	905	chrX:39701856-39701878	-	+	TTGAGATGGGGAGAGTCTCCTGG	HEK293
VEGFA1	906	chr11:22628440-22628462	-	-	AAGAGGAGGGAGATTGTTCCTGG	HEK293
VEGFA1	907	chr9:133598155-133598177	-	+	GGCGGGAGGTATTTTGCTCCTGG	HEK293
VEGFA1	908	chr19:33264493-33264515	-	-	CATGGGGAGGAGAGTTTTCCAGG	HEK293
VEGFA1	909	chr22:25982750-25982772	-	-	GAGGTAGGGGGAGATTGTCCTGG	HEK293
VEGFA1	910	chr12:53550879-53550901	-	-	GTGGTAAGAGAACTTGCTCCAGG	HEK293
VEGFA1	911	chr2:239515766-239515788	-	-	CCAGGGTGGGGAGAATCTCCAGG	HEK293
VEGFA1	912	chr1:39767457-39767479	-	-	GGGGATGGGGGAGCTTCTCCAGG	HEK293
VEGFA1	913	chr8:41465714-41465736	-	-	AAATGGGGGGAGATTGCTCTTGG	HEK293
VEGFA1	914	chr13:64694562-64694584	-	-	ACAGTGGAAGTAGTTTGCCCAGG	HEK293
VEGFA1	915	chrX:154594045-154594067	-	+	TGGTGGGAGGTGTTTGCTCATGG	HEK293
VEGFA1	916	chr17:74892980-74893002	-	-	GAGGGGGTGGGAGTTTCCCCTGG	HEK293
VEGFA1	917	chr2:126625732-126625754	-	-	AGGGGAGAAGAGAATGCTCCAGG	HEK293
VEGFA1	918	chr11:38177124-38177146	-	+	AGTGAAGGGGAGTTTGCTCCTGC	HEK293
VEGFA1	919	chr19:4278965-4278987	-	-	AGGGGAGGGGGAAATTGCCCGGG	HEK293
VEGFA1	920	chr2:123021132-123021154	-	-	GGGTTAAAGGAATTTGCTCAGGG	HEK293
VEGFA1	921	chr2:35420224-35420246	-	+	ACTGGAGGGGAATTTGCTACAGG	HEK293
VEGFA1	922	chr6:74752471-74752493	-	-	TCGTGGGGGCAGTTTCCCCCAGG	HEK293
VEGFA1	923	chr9:379698-379720	-	-	CCTGAGGTGGAAGTTTCTCCAGG	HEK293
VEGFA1	924	chrY:2312154-2312176	-	-	CGGGGGTGGAGAGAGTTTCCTGG	HEK293
VEGFA1	925	chr6:157983004-157983026	-	-	TAGTGGTGGGAGCTTACTCTCGG	HEK293
VEGFA1	926	chr12:30357939-30357961	-	+	TCACTGAGAGAGTTTGTTCCTGG	HEK293
VEGFA1	927	chr10:132476481-132476503	-	-	GGTGGGAGGAACTTTGCACCTGG	HEK293
VEGFA1	928	chr1:90297084-90297106	-	-	TGGATGGGTGAGGTTTCTCCAGG	HEK293
VEGFA1	929	chrX:106926424-106926446	-	+	GGGCAAGATGAGTTTGCTCAGGG	HEK293
VEGFA1	930	chr1:11057600-11057622	-	-	CAGGGAGGGGGAGGTTCTCCTGG	HEK293
VEGFA1	931	chr8:32776468-32776490	-	+	GGGTGGGGGCAGTTTCCCCCAGG	HEK293
VEGFA1	932	chr13:52258354-52258376	-	-	TTGGTAGAAGGAGTTAGCCCAGG	HEK293
VEGFA1	933	chr6:80266659-80266681	-	+	TAGGTGGAGAGAGTTGGCCCAGG	HEK293
VEGFA1	934	chr7:93890555-93890577	-	+	CGGTTGGGGAGAGAAGCTCCTGG	HEK293
VEGFA1	935	chr9:131803538-131803560	-	+	TGGGTGAGAGGAATAGCTCCAGG	HEK293
VEGFA1	936	chr3:52303542-52303564	-	-	GGGTGAGGGGGAATATGCCCAGG	HEK293
VEGFA1	937	chr19:17642689-17642711	-	+	TGGATAGGGAGGAGTTTTCCAGG	HEK293
VEGFA1	938	chr17:48723478-48723500	-	+	AGGGAAGAGAAGTTTGCTCTAGG	HEK293
VEGFA1	939	chr2:217281399-217281421	-	+	AGTGGGTGGTAAGAGTTTCCAGG	HEK293
VEGFA1	940	chr7:30983667-30983689	-	+	GGGGTGGGGGGAGTTGCTCAGGA	HEK293
VEGFA1	941	chr20:10902299-10902321	-	+	TAAGGTAGGAGAGTTGCTCCAGG	HEK293
VEGFA1	942	chr18:79806975-79806997	-	-	AAGATGAGGAAGTTTGCCCCTGG	HEK293
VEGFA1	943	chr5:157333178-157333200	-	+	AGGCTGGTTGGAGTTTCTCCAGG	HEK293
VEGFA1	944	chr17:42698738-42698760	-	-	GGGTAGGGGAGGTTTGCTGCCAG	HEK293
VEGFA1	945	chr7:25642097-25642119	-	-	GGTTGGTGGGGCTTTGCTCCAGG	HEK293
VEGFA1	946	chr2:101261133-101261155	-	-	CTTGGATGGCAGGTTGCTCCTGG	HEK293
VEGFA1	947	chr10:125426508-125426530	-	-	CATATGGGAGGATTTTCTCCCGG	HEK293
VEGFA1	948	chr9:130265105-130265127	-	-	GAGGTGAAGGCATTTGCTCCAGG	HEK293
VEGFA1	949	chr10:5535276-5535298	-	-	TAGGTAGGGGAGTTTGAACCAGG	HEK293
VEGFA1	950	chr11:74266257-74266279	-	+	ATCCATGGGGAGTTTGTTCCTGG	HEK293
VEGFA1	951	chr10:120222061-120222083	-	+	GGAGGAAAGAATTTGCCTCCTGG	HEK293
VEGFA1	952	chr17:82240531-82240553	-	+	GGGTGAGGGGTGCTCGCTCCTGG	HEK293
VEGFA1	953	chr5:85899093-85899115	-	-	AAGTGGGGAGTAATTGCTCCAGG	HEK293
VEGFA1	954	chrX:138931987-138932009	-	-	GTGGGGGGATAGTTTGCTGCTGG	HEK293
VEGFA1	955	chrX:5138565-5138587	-	+	AATTGAGGGAAGATTACTCCAGG	HEK293
VEGFA1	956	chr6:21360401-21360423	-	-	GACCACGGGGGAGTTAGCCCGGG	HEK293
VEGFA1	957	chr10:71770310-71770332	-	+	GAGGGAGGGGAACTTGCTCAGGG	HEK293
VEGFA1	958	chr18:37405259-37405281	-	+	TGTGTGGGAGGAATTTCCTCAGG	HEK293
VEGFA1	959	chr7:74152131-74152153	-	-	TGGGAATGGGAATTTGTTCCTGG	HEK293
VEGFA1	960	chr5:25596662-25596684	-	-	TCATGGGGGCAGTTTCCCCCAGG	HEK293
VEGFA1	961	chr6:43911663-43911685	-	-	GGAGGGGGGATGTTTGCATCTGG	HEK293
VEGFA1	962	chr15:20286523-20286545	-	-	TCATGGGGGCAGTTTCCCCCAGG	HEK293
VEGFA1	963	chr16:830593-830615	-	+	GGAGGAGGGGAACCTGCTCCTGG	HEK293
VEGFA1	964	chr17:42191088-42191110	-	+	GGGTGGAGGCAGCTTCCTCCTGG	HEK293
VEGFA1	965	chr11:17773924-17773946	-	+	CAGGTGGGGAAGTTTCCCCCTGG	HEK293
VEGFA1	966	chr1:146271321-146271343	-	-	GGGAGGGAAGAGTTTCCACCAGG	HEK293
VEGFA1	967	chr5:558043-558065	-	-	CTAGGTAGGGTGAGTGCTCCAGG	HEK293
VEGFA1	968	chr7:88338261-88338283	-	+	AGGTGAGGGAAAGTTTACCCGGG	HEK293
VEGFA1	969	chrX:79724737-79724759	-	-	GGTATGTGGGAAGTTTATCCTGG	HEK293
VEGFA1	970	chr14:95752025-95752047	-	+	ATAATGGGGGCAATTTCTCCTGG	HEK293
VEGFA1	971	chr5:163735333-163735355	-	+	AGGTTGGTTGGAGTTTCTCCAGG	HEK293
VEGFA1	972	chr20:5256443-5256465	-	+	CACCAAGCGGAGTTTACTCCAGG	HEK293
VEGFA1	973	chr2:20208652-20208674	-	-	GCCTAGAGGGAGTTTGCTGCCGG	HEK293
VEGFA1	974	chr2:234484904-234484926	-	+	TTGAGGTGGGGAGTTTGTCCTGG	HEK293
VEGFA1	975	chr12:121177117-121177139	-	-	CAGAGTGGGAGAGTTTACTCAGG	HEK293
VEGFA1	976	chr9:124447480-124447502	-	+	AGGAAGGGTGGACTTTCTCCTGG	HEK293
VEGFA1	977	chr15:76211334-76211356	-	+	GAGAAGAGGCAGTTTGCCCCAGG	HEK293
VEGFA1	978	chrY:966809-966831	-	-	ACGGTGGAAAAAGTTTGCTCGGG	HEK293
VEGFA1	979	chr6:110398436-110398458	-	-	GGATGAGGGGACTCTGCTCCTGG	HEK293
VEGFA1	980	chr17:42685536-42685558	-	-	AGAAAGGGGCAGTTTGGTCCAGG	HEK293
VEGFA1	981	chr5:167756556-167756578	-	-	AGGATGAGGGGATTTCCTCCTGG	HEK293
VEGFA1	982	chr1:17914075-17914097	-	+	AAGTGGGGAGGAGTTGGCTCTGG	HEK293
VEGFA1	983	chr1:236901714-236901736	-	+	GTGGAGGGTAAGCTTGCTCTCTG	HEK293
VEGFA1	984	chr11:33866006-33866028	-	+	TCCCAAAGGGAGTTTCCTCCTGG	HEK293
VEGFA1	985	chr16:9012605-9012627	-	+	GGAGGGTGGCAGGATGCTCCTGG	HEK293
VEGFA1	986	chr5:35717772-35717794	-	+	AGGCTGGTTGGAGTTTCTCCAGG	HEK293
VEGFA1	987	chr17:20555800-20555822	-	+	AGGGAGGGGCAGTTTGTCCCAGG	HEK293
VEGFA1	988	chr12:123592099-123592121	-	-	GGGGATGAGGGGAGTTCTCCAGG	HEK293
VEGFA1	989	chr8:101454357-101454379	-	+	CCTGTGTGGGGAGTTACCCCAGG	HEK293
VEGFA1	990	chr2:235808616-235808638	-	-	GGAAGGAGAAAGCTTGCTCCCGG	HEK293
VEGFA1	991	chr17:73032066-73032088	-	+	GCGTAGGGGGAGGTTGCTACTGG	HEK293
VEGFA1	992	chr3:95821314-95821336	-	-	ATTATGGAGGGAGTTCCTCCAGG	HEK293
VEGFA1	993	chr6:142377498-142377520	-	+	GGGCGGGTGGGAGATTCTCCGGG	HEK293
VEGFA1	994	chr20:29676623-29676645	-	+	TGATCAGGGGAGATTGCTCTGGG	HEK293
VEGFA1	995	chr2:12729658-12729680	-	+	GAAAGGGGAGAGCTTCCTCCAGG	HEK293
VEGFA1	996	chr9:94467240-94467262	-	-	AGGAGGTGGTAATTTACTCCTGG	HEK293
VEGFA1	997	chr13:52548096-52548118	-	+	TTGGTAGAAGGAGTTAGCCCAGG	HEK293
VEGFA1	998	chr1:43599443-43599465	-	+	AAGGGTAGAGAGAGTGCTCCAGG	HEK293
VEGFA1	999	chr7:157692269-157692291	-	-	GGGTGTGGAGGAGTTGGCCCCGG	HEK293
VEGFA1	1000	chr15:67930381-67930403	-	+	TCTTGGGAGGAAGTTTGTCCTGG	HEK293
VEGFA1	1001	chr22:35233450-35233472	-	+	CCCTGGGAGGAAGTTTGCCCTGG	HEK293
VEGFA1	1002	chr10:83870450-83870472	-	-	ATGAAGGGGGAAGTTTTCCCAGG	HEK293
VEGFA1	1003	chr5:143063881-143063903	-	+	CCTGGTGGGACAGTTTGCCCAGG	HEK293
VEGFA1	1004	chr15:76993452-76993474	-	+	GAGGGTGGGAGGATTTGCCCAGG	HEK293
VEGFA1	1005	chr6:150690118-150690140	-	+	TGAGGGTGATGGGAGTCTCCTGG	HEK293
VEGFA1	1006	chr6:42963944-42963966	-	-	GTTGTGGGAGGAGTAAGCCCTGG	HEK293
VEGFA1	1007	chr15:79127511-79127533	-	+	GCACGTGGGGAGAGTTTTCCTGG	HEK293
VEGFA1	1008	chr11:4445896-4445918	-	+	AGGAAGGAGTAAGTTTCTCCAGG	HEK293
VEGFA1	1009	chr14:22771131-22771153	-	-	CCCGTGGAGGTAATTTGTCCAGG	HEK293
VEGFA1	1010	chr11:44778182-44778204	-	+	GGAGAGGGGAGAGATTGCCCAGG	HEK293
VEGFA1	1011	chrX:109143135-109143157	-	-	CCTTGGGCGGGGCTTGCTCCAGG	HEK293
VEGFA1	1012	chr16:2753216-2753238	-	+	GGCGGCGGGGGGCTTGCTCCTGG	HEK293
VEGFA1	1013	chr21:44263440-44263462	-	-	TGGGTGGGGGGAGAAAGCCCCGG	HEK293
VEGFA1	1014	chr7:158637414-158637436	-	+	GGAAGGAGGGGACTTTCTCCAGG	HEK293
VEGFA1	1015	chr1:39518719-39518741	-	+	GGGGATGGGGGAGCTTCTCCAGG	HEK293
VEGFA1	1016	chr10:99219400-99219422	-	-	TGCAAGGGTGAGTTTACTCCTGG	HEK293
VEGFA1	1017	chrX:106567559-106567581	-	-	TGGAGGGGCCAATTTGCTCCTGG	HEK293
VEGFA1	1018	chr7:99696803-99696825	-	+	ATCTTAGGGGCAGTTTCTCCTGG	HEK293
VEGFA1	1019	chr14:92285103-92285125	-	+	TGGAGGGGGGAGTTGGCTCTGGG	HEK293
VEGFA1	1020	chr11:70597217-70597239	-	-	GGACAGGGAGGAGTTTCCCCTGG	HEK293
VEGFA1	1021	chr19:4442691-4442713	-	+	TGCGTGGGAGGAGTGTGCCCGGG	HEK293
VEGFA1	1022	chr11:33014943-33014965	-	-	GGGTAGGGACAGTTTGCTGCCGG	HEK293
VEGFA1	1023	chr22:41213974-41213996	-	-	GGAGTTGGAGGAGTAGCTCCTGG	HEK293
VEGFA1	1024	chr12:47507570-47507592	-	-	TGGGGAGGGAGTTAAGCTCCAGG	HEK293
VEGFA1	1025	chr15:80277037-80277059	-	+	TCGTGAGGGAAGTTTGCCCCAGC	HEK293
VEGFA1	1026	chr19:2305766-2305788	-	+	GGAGTAAGGGGAGTGTGCTCTGG	HEK293
VEGFA1	1027	chr11:107791523-107791545	-	+	GAGCAGAGAGAGTTTGCTCTGGG	HEK293
VEGFA1	1028	chr3:15118759-15118781	-	-	GCTCAGGTGGGATTTGCTCCCGG	HEK293
VEGFA1	1029	chr10:128721802-128721824	-	+	CAGAGGTAGGGGGAGTCTCCAGG	HEK293
VEGFA1	1030	chr7:69141873-69141895	-	+	TGGGGGGAGAAAGTTTATCCAGG	HEK293
VEGFA1	1031	chr12:124197214-124197236	-	-	TGGTGATGGGAGTTTGTTCAGGG	HEK293
VEGFA1	1032	chr10:48884442-48884464	-	-	AGGATAAGGGAAGTTAGTCCAGG	HEK293
VEGFA1	1033	chr15:48950953-48950975	-	-	AGAGGGTGGAGAGAGTTTCCAGG	HEK293
VEGFA1	1034	chr14:66055823-66055845	-	+	AGAGGATGAGGAGATGCTCCAGG	HEK293
VEGFA1	1035	chr12:49689884-49689906	-	-	AGGAGAGAGGAGATTGTTCCAGG	HEK293
VEGFA1	1036	chr9:129655034-129655056	-	+	GAGAGTGGGGAAAGTTTGCCAGG	HEK293
VEGFA1	1037	chr7:45651409-45651431	-	+	TCAACAGGGGGAGCTTGCCCAGG	HEK293
VEGFA1	1038	chr6:145997396-145997418	-	+	AGAGTGGGTGGAGTTTATTCTGG	HEK293
VEGFA1	1039	chrX:126668577-126668599	-	+	GGTGTGGAGGAAGTTGTTCCAGG	HEK293
VEGFA1	1040	chr5:12873584-12873606	-	-	ATCATGGGGGCAGTTTCCCCTGG	HEK293
VEGFA1	1041	chr2:204560661-204560683	-	+	GAATTGTGGGAAGTTTCTCCAGG	HEK293
VEGFA1	1042	chr5:63176882-63176904	-	+	CTGGGTAGGGGAGTTTTCCCTGG	HEK293
VEGFA1	1043	chr8:100483222-100483244	-	-	CTAGAGGTGGAAGTTTCTCCAGG	HEK293
VEGFA1	1044	chrX:106936309-106936331	-	-	ATGTGTGGGGAGGGTTTTCCAGG	HEK293
VEGFA1	1045	chr11:45055679-45055701	-	-	TGGGGAGAGGGAGTTGGTCCAGG	HEK293
VEGFA1	1046	chr11:61881695-61881717	-	-	AGGGTGGTAGGAGAATGTCCTGG	HEK293
VEGFA1	1047	chr1:228933859-228933881	-	-	GGGGTGGAGAGGAGTGCTCCAGG	HEK293
VEGFA1	1048	chrX:966809-966831	-	-	ACGGTGGAAAAAGTTTGCTCGGG	HEK293
VEGFA1	1049	chr1:238412988-238413010	-	-	AGGCTGGTTGGAGTTTCTCCAGG	HEK293
VEGFA1	1050	chr9:68706341-68706363	-	+	ACTGGGGAGGGAGAATGCCCGGG	HEK293
VEGFA1	1051	chr10:70760708-70760730	-	-	GGTGGTAGGGGAGATGCTCCAGG	HEK293
VEGFA1	1052	chr5:80832231-80832253	-	+	GGGAAAGGGGAGAGTTTTCCAGG	HEK293
VEGFA1	1053	chrX:100878139-100878161	-	+	GTGGGTGGTAGGAGTTTTCCTGG	HEK293
VEGFA1	1054	chr6:74599237-74599259	-	-	CGTGATGGGGAGAGTATTCCTGG	HEK293
VEGFA1	1055	chr12:80937182-80937204	-	-	GGGAGGAAGGAAGTTTGTCCAGG	HEK293
VEGFA1	1056	chr1:156365827-156365849	-	+	AGGTTGGGAGGAGTTGACCCTGG	HEK293
VEGFA1	1057	chr7:132609447-132609469	-	+	GAGTGATGGGGAATTTGCCCTGG	HEK293
VEGFA1	1058	chr10:72950224-72950246	-	-	AGGAGGAGGGGAGATGCTCCTGG	HEK293
VEGFA1	1059	chr2:29082686-29082708	-	+	AGGCTGGTTGGAGTTTCTCCAGG	HEK293
VEGFA1	1060	chr2:219028661-219028683	-	-	GGGTGGGTGGGAGAATGCCCAGG	HEK293
VEGFA1	1061	chr9:70686617-70686639	-	-	TGAGGGAGGAAGGAGTTTCCAGG	HEK293
VEGFA1	1062	chr22:17010845-17010867	-	+	AAGGGCAGAGGGAGAGCTCCAGG	HEK293
VEGFA1	1063	chr14:74267696-74267718	-	-	AATGGGGGGGAGGAAGCTCCAGG	HEK293
VEGFA1	1064	chr16:6246714-6246736	-	+	TGGATAGGGAGCGTTTGTCCAGG	HEK293
VEGFA1	1065	chr17:4941255-4941277	-	+	GGGGTTGGGGAGGTTTGTCCTGG	HEK293
VEGFA1	1066	chr8:73408959-73408981	-	-	AGAGGATGGGAGGAAGCTCCTGG	HEK293
VEGFA1	1067	chr17:41913038-41913060	-	-	AAGGGATGGAGGGAGTTTCCTGG	HEK293
VEGFA1	1068	chr2:45692820-45692842	-	+	CTCTGTGGGTGAGTTTGCCCTGG	HEK293
VEGFA1	1069	chr10:29963156-29963178	-	+	ATCATGGGGGCAGTTTCCCCAGG	HEK293
VEGFA1	1070	chr11:10813870-10813892	-	+	AAGATAAGGGGAGTTTCTCCAAG	HEK293
VEGFA1	1071	chr19:11736961-11736983	-	-	GTGGGGTGGGAGGAGTTTCCTGG	HEK293
VEGFA1	1072	chr12:6752631-6752653	-	-	AGGAGGGGAGAGTATGCTACCGG	HEK293
VEGFA1	1073	chr1:36673701-36673723	-	+	TTGGTGGGGGTTCTTTGCCCAGG	HEK293
VEGFA1	1074	chr20:62283954-62283976	-	+	ACCTGAGGGGAATTTATTCCAGG	HEK293
VEGFA1	1075	chr11:43031974-43031996	-	-	AGGGGTGGGGATAGTTTTCCTGG	HEK293
VEGFA1	1076	chr4:19394202-19394224	-	-	CTGGGTAGAGAGAGTTCTCCAGG	HEK293
VEGFA1	1077	chr4:32623561-32623583	-	-	ATCATGGGGGCAGTTTCCCCCGG	HEK293
VEGFA1	1078	chr4:106103902-106103924	-	-	TTGGGTGGGGGAGTATCCCCTGG	HEK293
VEGFA1	1079	chrX:80285454-80285476	-	+	GTGAGTGAGGGACTTTGCCCAGG	HEK293
VEGFA1	1080	chr15:37683613-37683635	-	-	ATGAAGGGAAAGTTTGCTCAGGG	HEK293
VEGFA1	1081	chr11:35158311-35158333	-	+	CGCATTGGGGAGTTTGCTTCTGG	HEK293
VEGFA1	1082	chr18:39795441-39795463	-	+	AGGCTGGTTGGAGTTTCTCCAGG	HEK293
VEGFA1	1083	chr3:55667837-55667859	-	+	AGAAGTGGGCAGTTTGCCCCTGG	HEK293
VEGFA1	1084	chr10:122281788-122281810	-	+	CCCTTTGGATAGTTTGCTCCAGG	HEK293
VEGFA1	1085	chr15:89075381-89075403	-	+	AAGGGTGAGTAGAGTTTTCCAGG	HEK293
VEGFA1	1086	chr2:240220534-240220556	-	-	AGTGGGTGAAGGGAATCTCCAGG	HEK293
VEGFA1	1087	chrX:5508690-5508712	-	+	GGGAAGTGGGGAGAGTTTGCTGG	HEK293
VEGFA1	1088	chr3:49461250-49461272	-	+	AGGTAGGTGGGGGTTTGCCCTGG	HEK293
VEGFA1	1089	chr2:80400962-80400984	-	-	AAGGGTGGTGGGAGTATTCCAGG	HEK293
VEGFA1	1090	chr18:76130554-76130576	-	-	AGAGGGTGAGGGCAGTTTCCGGG	HEK293
VEGFA1	1091	chr10:102668471-102668493	-	-	GGAAGGGGAAAGCTTGATCCAGG	HEK293
VEGFA1	1092	chr19:15107478-15107500	-	-	TTTTCCGGGGAAGTTTCTCCCGG	HEK293
VEGFA1	1093	chr2:147796480-147796502	-	-	AAGAGTGGGGAATTTGCTCTGGG	HEK293
VEGFA1	1094	chr7:117748068-117748090	-	-	TCTGGGGAAGTTCTTGCTCCAGG	HEK293
VEGFA1	1095	chr17:34462577-34462599	-	+	ATGTGGAAGGAATTTGCTCAAGG	HEK293
VEGFA1	1096	chr14:53196010-53196032	-	-	CTAGTGGGTGGTGTTTGCCCAGG	HEK293
VEGFA1	1097	chr1:60392596-60392618	-	-	AGGGGAGGGGAGGTTGCTACTGG	HEK293
VEGFA1	1098	chr8:10727629-10727651	-	-	TAGATGAGGGAAGATGCTCCGGG	HEK293
VEGFA1	1099	chr1:38197791-38197813	-	+	TCTGGCGAGGAGATTGCTCCCGG	HEK293
VEGFA1	1100	chr5:122928227-122928249	-	-	GGATGGGAGGAGGTTGGTCCAGG	HEK293
VEGFA1	1101	chr1:11812961-11812983	-	-	ACGGTTGGGACAGTTTGTCCAGG	HEK293
VEGFA1	1102	chr12:6936801-6936823	-	-	AGTGGGTGGGGAAATGCTCCAGG	HEK293
VEGFA1	1103	chr9:87773149-87773171	-	+	CAGGAAGGGGAAAGTGCTCCAGG	HEK293
VEGFA1	1104	chr6:4160952-4160974	-	-	ATTCTGGGGGAAGATTCTCCAGG	HEK293
VEGFA1	1105	chr18:56094309-56094331	-	+	AAGACGGGGAGAGTTTCTCCGAG	HEK293
VEGFA1	1106	chr1:95852986-95853008	-	+	GCTGGGTGAGGGGATGCTCCAGG	HEK293
VEGFA1	1107	chr10:114250031-114250053	-	-	GGATGGGGAGGAGTTTGCCAGGG	HEK293
VEGFA1	1108	chr17:30530086-30530108	-	-	CAATGAGGGGAGTCTTCTCCAGG	HEK293
VEGFA1	1109	chr10:124118781-124118803	-	+	GAGGGGAGAGAAGTTTGTCCAGG	HEK293
VEGFA1	1110	chr9:127941933-127941955	-	+	AGGGGCAGGAGAGTTTGTCCAGG	HEK293
VEGFA1	1111	chr12:103505262-103505284	-	-	GATGTGAGGGGAGTCTGCTCAGG	HEK293
VEGFA1	1112	chr11:67610938-67610960	-	-	AGGGGGTGGGGCAAGTTTCCTGG	HEK293
VEGFA1	1113	chr9:136564137-136564159	-	-	AGGGAGGGGGAGATTTGTCCCGG	HEK293
VEGFA1	1114	chr13:55429408-55429430	-	-	AGGAGGTGGAAGGAGTTTCCTGG	HEK293
VEGFA1	1115	chr5:123772555-123772577	-	+	CAAGTGGAGGGAGTCTGCCCTGG	HEK293
VEGFA1	1116	chr8:10679565-10679587	-	-	GTCAGGAGGGGAGTTTACCCAGG	HEK293
VEGFA1	1117	chr7:153713895-153713917	-	-	TGCAAGGGAGCAGTTTGCCCAGG	HEK293
VEGFA1	1118	chr13:45394460-45394482	-	+	ACTGTGGAAGGAGAATGCCCTGG	HEK293
VEGFA1	1119	chr12:27085590-27085612	-	+	ATTCCTGGAGGAGTTGCTCCAGG	HEK293
VEGFA1	1120	chr7:98631677-98631699	-	+	GGGTGGGGTAGAGATTGTCCTGG	HEK293
VEGFA1	1121	chr6:40949415-40949437	-	-	GAAGGATGGGGGGAGGTTCCAGG	HEK293
VEGFA1	1122	chr17:18767905-18767927	-	-	TCAGGGTGGGGCCTTGCTCCTGG	HEK293
VEGFA1	1123	chr7:21939751-21939773	-	-	GAGGGTGAGGGGAATGCCCCTGG	HEK293
VEGFA1	1124	chr17:15595444-15595466	-	+	TCAGGGTGGGGCCTTGCTCCTGG	HEK293
VEGFA1	1125	chr16:5952778-5952800	-	+	ACACCTGGGAGAGTTTCTCCAGG	HEK293
VEGFA1	1126	chr7:55051871-55051893	-	-	ATTTGTGGGGGGAGTTTTCCAGG	HEK293
VEGFA1	1127	chr17:73386892-73386914	-	-	GCAGGGGAGGAGTTTGTTCCGAG	HEK293
VEGFA1	1128	chr19:8461464-8461486	-	+	GGTTAGAGATAGTTTTCTCCAGG	HEK293
VEGFA1	1129	chr20:17610213-17610235	-	+	GCTGGTGAGGGGAGTATTCCAGG	HEK293
VEGFA1	1130	chr6:69895675-69895697	-	+	GGGCTGGTTGGAGTTTCTCCAGG	HEK293
VEGFA1	1131	chr7:42012857-42012879	-	-	GGGGCAGGGAGAGTTTGCACAGG	HEK293
VEGFA1	1132	chr8:130319426-130319448	-	+	GGGGTGGTGGGGATTGCTCCAGG	HEK293
VEGFA1	1133	chr6:117467052-117467074	-	+	GATGGGGAGGGGTTTGCACCAGG	HEK293
VEGFA1	1134	chr18:10089023-10089045	-	+	GAGTGTGGGGAGCATGCCCCTGG	HEK293
VEGFA1	1135	chr1:235176852-235176874	-	+	TGGAGGTGGCAGGAGTCTCCTGG	HEK293
VEGFA1	1136	chr4:161992232-161992254	-	+	CTGGGTGGAGAAGAGTCTCCAGG	HEK293
VEGFA1	1137	chr17:65688474-65688496	-	+	AAAGGGAGGGGGTAGTTTCCAGG	HEK293
VEGFA1	1138	chr7:117900961-117900983	-	-	TTGAGATGGGGAGAGTCTCCTGG	HEK293
VEGFA1	1139	chr17:33789837-33789859	-	-	CTAGGTGGTGGGAGTATTCCTGG	HEK293
VEGFA1	1140	chr22:36566133-36566155	-	+	ATGGGGTGTGGGGATGCTCCTGG	HEK293
VEGFA1	1141	chrX:71973559-71973581	-	+	CTGGGGGTGGGGAGAGTTCCTGG	HEK293
VEGFA1	1142	chr8:144416356-144416378	-	+	CCGGCAGGGGGAGTTGGCCCTGG	HEK293
VEGFA1	1143	chr22:44893934-44893956	-	-	CCTGGGTAGAGGCTTGCTCCTGG	HEK293
VEGFA1	1144	chr1:1346412-1346434	-	-	GAGGGAGGGTGTTTGGCTCCGGG	HEK293
VEGFA1	1145	chr2:78154986-78155008	-	-	CAGTGTGGAGAATTTGATCCAGG	HEK293
VEGFA1	1146	chr5:145364650-145364672	-	+	AAGGGGAGAGGAGTAGCTCCTGG	HEK293
VEGFA1	1147	chr1:44621480-44621502	-	-	GAGGGAGGGGAGGTTGCTACTGG	HEK293
VEGFA1	1148	chr15:65475202-65475224	-	-	TTAGGGGAGGGGGAGTATCCTGG	HEK293
VEGFA1	1149	chr3:72973390-72973412	-	+	ACTGAGAGGGGAGAGTTTCCAGG	HEK293
VEGFA1	1150	chr12:92284403-92284425	-	-	AATGTGAGGGGAGTTAACTCAGG	HEK293
VEGFA1	1151	chr5:162206141-162206163	-	-	AAGTGAGGTGAAGTTTGTCCTGG	HEK293
VEGFA1	1152	chr7:27186065-27186087	-	-	GAGGAGGAGGGAGTTTCTCCAAG	HEK293
VEGFA1	1153	chr17:44025246-44025268	-	-	GGGGAAGGCAGAGTTTCTCCTGG	HEK293
VEGFA1	1154	chr7:117659140-117659162	-	-	AAGGGCTGGGGGAGTTTCCCAGG	HEK293
VEGFA1	1155	chr14:101324234-101324256	-	+	TTGCTGGGGAGAATTTCTCCTGG	HEK293
VEGFA1	1156	chr10:69468078-69468100	-	-	ATGGGTGGGGACAGTTTTCCAGG	HEK293
VEGFA1	1157	chrX:33829581-33829603	-	+	ATGCTGTGGGGAATTGCTCCTGG	HEK293
VEGFA1	1158	chr16:33993656-33993678	-	-	GCAGTGGGAGGAGTATGCCTAGG	HEK293
VEGFA1	1159	chr7:157125914-157125936	-	+	TGTGGGCAGGGGGAGGCTCCCGG	HEK293
VEGFA1	1160	chr1:155212192-155212214	-	+	CCTGGAGGAGAAGTTGCTCCCGG	HEK293
VEGFA1	1161	chr1:120110356-120110378	-	-	AGGGAGGGAGAGTTTCCACCAGG	HEK293
VEGFA1	1162	chr6:163281070-163281092	-	+	CGGAGATGGGGGGATGCTCCAGG	HEK293
VEGFA1	1163	chr19:30359074-30359096	-	+	AGTGTGGGCCGAGTTTGTCCAGG	HEK293
VEGFA1	1164	chr12:99029988-99030010	-	+	AAAGTAGAGGGAATTTATCCTGG	HEK293
VEGFA1	1165	chr1:162287223-162287245	-	-	CAGGTGTGGGGAATAGCTCCTGG	HEK293
VEGFA1	1166	chr8:22810063-22810085	-	-	ACCAGTGGGGGAAGTTTTCCAGG	HEK293
VEGFA1	1167	chrX:2312154-2312176	-	-	CGGGGGTGGAGAGAGTTTCCTGG	HEK293
VEGFA1	1168	chr9:33212304-33212326	-	+	GAGCCCAGGGAAGTTTGCTCAGG	HEK293
VEGFA1	1169	chr20:50306269-50306291	-	+	CGGGGAGGGGAGAGTGTTCCAGG	HEK293
VEGFA1	1170	chr17:58411493-58411515	-	+	GTGCAAAGGGGAATTTCTCCAGG	HEK293
VEGFA1	1171	chr1:226347098-226347120	-	+	AAGTTGGGGGAGTATGCTACTGG	HEK293
VEGFA1	1172	chrX:44659933-44659955	-	+	ACATATGGGAGAGTTTCTCCAGG	HEK293
VEGFA1	1173	chr15:67828597-67828619	-	-	TTGGGGTGGTGGGAGATTCCGGG	HEK293
VEGFA1	1174	chr7:156050902-156050924	-	-	GTGGGTGAGGGGAGGGCTCCAGG	HEK293
VEGFA1	1175	chr4:4913752-4913774	-	-	ACATAAGAGGAGTTTGCTCTGGA	HEK293
VEGFA1	1176	chr11:57347752-57347774	-	+	GGAGGGGGAGAGATTGCTTCTGG	HEK293
VEGFA1	1177	chr20:9307163-9307185	-	+	AGGCTGGTTGGAGTTTCTCCAGG	HEK293
VEGFA1	1178	chr7:74995306-74995328	-	+	AAGGGGGAAGGAGTTTGCCAGGG	HEK293
VEGFA1	1179	chr1:150283645-150283667	-	+	CAGGTGAAAGGAGATTCTCCTGG	HEK293
VEGFA1	1180	chr19:38695501-38695523	-	+	AGGGGGAGGAAGTTTCTCTCAGG	HEK293
VEGFA1	1181	chr6:76244172-76244194	-	+	TCATGGGTGCAGTTTACTCCAGG	HEK293
VEGFA1	1182	chr9:71406507-71406529	-	-	GATGGGGTGTGTTTTTCTCCTGG	HEK293
VEGFA1	1183	chr15:26475446-26475468	-	+	TTTGGGCAGGAGCTTGCTCCCGG	HEK293
VEGFA1	1184	chr10:96092374-96092396	-	+	GAAGGGTGGTGGAAGTTTCCTGG	HEK293
VEGFA1	1185	chr2:643442-643464	-	+	CATGGGGTGGGGAGAGCTCCAGG	HEK293
VEGFA1	1186	chr12:90315526-90315548	-	-	CTTGGATGGGAGGAGATTGCTGG	HEK293
VEGFA1	1187	chr1:113786418-113786440	-	+	CTGAGATGGGGAGAGTCTCCTGG	HEK293
VEGFA1	1188	chr16:88441984-88442006	-	-	GCTGGGTGGGGAGGGTCTCCTGG	HEK293
VEGFA1	1189	chr6:106329630-106329652	-	-	GCTGGTGGGGGTAGTGTTCCGGG	HEK293
VEGFA1	1190	chr9:131142332-131142354	-	-	AGGAAGAGGGGAGTTTCTCTAGG	HEK293
VEGFA1	1191	chr10:119258734-119258756	-	-	TGGAGGTGGGGGGAGTTTCCTGG	HEK293
VEGFA1	1192	chr22:41337455-41337477	-	+	GTGGATGGGGAACTTTGCCCAGG	HEK293
VEGFA1	1193	chr1:213917291-213917313	-	+	AGGGCAGGGGAAGTTTTCCCTGG	HEK293
VEGFA1	1194	chr4:100125407-100125429	-	+	AGGATGGAGGCAGTTTGCCAGGG	HEK293
VEGFA1	1195	chr20:62572272-62572294	-	-	CCTGAGTGGGAGGAGTCTCCGGG	HEK293
VEGFA1	1196	chr6:37683605-37683627	-	-	TCACTGGGTGAGGTTGCTCCTGG	HEK293
VEGFA1	1197	chr14:96065082-96065104	-	+	GCGGTCGGGGGAGTTTTCTCTGG	HEK293
VEGFA1	1198	chr12:97442388-97442410	-	+	TTTGGAGGGGGGGAGTCTCCAGG	HEK293
VEGFA1	1199	chr7:2256617-2256639	-	-	GACAGGGAGAGTTTGCCTCCTGG	HEK293
VEGFA1	1200	chr22:26968599-26968621	-	-	TCGAATGGGGAGCTTGTTCCAGG	HEK293
VEGFA1	1201	chr7:69937300-69937322	-	+	CTGGGGGAGGGGTTTGGTCCCGG	HEK293
VEGFA1	1202	chr2:44970966-44970988	-	-	CAACAGGGGGTGTTTTCTCCTGG	HEK293
VEGFA1	1203	chr17:78366246-78366268	-	+	GGGAGTGAGGAGTTAGCTCCTAG	HEK293
VEGFA1	1204	chr6:26725931-26725953	-	+	GAGTTAGGGGAGATTGCCTCGGG	HEK293
VEGFA1	1205	chr20:35294584-35294606	-	+	CTGGGTGGTAGAAGTGCTCCCGG	HEK293
VEGFA1	1206	chr2:46316957-46316979	-	-	CTCAAGATGGAATTTGCTCCTGG	HEK293
VEGFA1	1207	chrX:55121179-55121201	-	-	AGGAGGTGGGGGAAGTCTCCTGG	HEK293
VEGFA1	1208	chr1:47482173-47482195	-	+	TAGGGCTGGGAGGAGTTTCCAGG	HEK293
VEGFA1	1209	chr19:50643970-50643992	-	+	GAGGGGAGGGGAAATGCTCCAGG	HEK293
VEGFA1	1210	chr6:50927821-50927843	-	-	ACAATGAGAGAAGTTTGTCCAGG	HEK293
VEGFA1	1211	chr18:37253000-37253022	-	-	AGAATGGGGGGAGATTCCCCAGG	HEK293
VEGFA1	1212	chrX:102978874-102978896	-	-	GTAATGAGAGAAGTTTCTCCTGG	HEK293
VEGFA1	1213	chr13:113152760-113152782	-	+	AGAGGGGAGGGAGTAAGTCCAGG	HEK293
VEGFA1	1214	chr2:160236595-160236617	-	-	AATAAGTGGGGAGAGTTTCCAGG	HEK293
VEGFA1	1215	chr12:111783967-111783989	-	-	GCTGGGAGGAGATTGCCTCCTGG	HEK293
VEGFA1	1216	chr4:39819249-39819271	-	+	TGAGGTAGGGCAGTTTGCTCAGG	HEK293
VEGFA1	1217	chr2:125601006-125601028	-	+	AAGGGAAGGAGAGTTTACCCTGG	HEK293
VEGFA1	1218	chr9:24026818-24026840	-	+	GGTTGGGGGTAATTTAATCCTGG	HEK293
VEGFA1	1219	chr22:28692816-28692838	-	+	TCATGGGGGCAGTTTCCCCCAGG	HEK293
VEGFA1	1220	chr8:129748684-129748706	-	+	GAGGGTGAAGGGAATGCTCCAGG	HEK293
VEGFA1	1221	chr14:90409606-90409628	-	+	GAGTGGGAGGAGTTAGCTCATGG	HEK293
VEGFA1	1222	chr3:64816294-64816316	-	+	TTGTTGGGGGAGAATGCCCAGGG	HEK293
VEGFA1	1223	chr10:63066022-63066044	-	-	TGGGTGTGGGAAGTTGCTCCCAG	HEK293
VEGFA1	1224	chr1:85544807-85544829	-	+	CAGCTGATGGAAGTTTGCCCTGG	HEK293
VEGFA1	1225	chr1:37753727-37753749	-	+	CGGGAGGAGGGGCTTGCCCCGGG	HEK293
VEGFA1	1226	chr1:34692770-34692792	-	-	CCTGCAGGGGGATTTGTTCCGGG	HEK293
VEGFA1	1227	chr9:71480799-71480821	-	-	AGTGGGAGGAAGTTAGCTCCTGA	HEK293
VEGFA1	1228	chr19:58453622-58453644	-	+	TGGGATGGGGAGCTTGGTCCTGG	HEK293
VEGFA1	1229	chr22:23735073-23735095	-	+	AGATAGGGGGAATTTGCCCAAGG	HEK293
VEGFA1	1230	chr6:44043805-44043827	-	+	CGGGGGTGGGGAGTTGGCCCAGG	HEK293
VEGFA1	1231	chr3:56017569-56017591	-	-	CTTGTGGAGGGAGAAAGCCCTGG	HEK293
VEGFA1	1232	chr21:25396629-25396651	-	+	TGTACTGGGGGAAGTTTTCCAGG	HEK293
VEGFA1	1233	chr14:53591545-53591567	-	+	TAAGGCTGGGGGAAGTTTGCAGG	HEK293
VEGFA1	1234	chr19:30583330-30583352	-	+	GGCTGGTGGGGAGATGCCCCGGG	HEK293
VEGFA1	1235	chr17:28901427-28901449	-	+	CTGGAGGGGGCAGTTGCCCCTGG	HEK293
VEGFA1	1236	chr15:99934413-99934435	-	-	TGGGAAGAGGGAGGTTGCCCTGG	HEK293
VEGFA1	1237	chr15:87978604-87978626	-	-	TTGCAGAGGAGAGTTTCTCCAGG	HEK293
VEGFA1	1238	chr3:46240441-46240463	-	-	AAGGGGTAGGGAGAGTTTCCAGG	HEK293
VEGFA1	1239	chr2:167892236-167892258	-	+	AATGGTGGGAAGAGTGTTCCAGG	HEK293
VEGFA1	1240	chr6:166768192-166768214	-	-	AGAACGGGGGGAGCTTGTCCAGG	HEK293
VEGFA1	1241	chr5:62781948-62781970	-	+	GAGGTGGGCAGAGTATGCCCAGG	HEK293
VEGFA1	1242	chr5:124973024-124973046	-	-	AGGCTGGTTGGAGTTTCTCCAGG	HEK293
VEGFA1	1243	chr10:2318099-2318121	-	+	AGGGGTGAGGGCGTTTGCCCAGG	HEK293
VEGFA1	1244	chr19:48957945-48957967	-	+	GGGTGGTGGTGAAATGCTCCTGG	HEK293
VEGFA1	1245	chr18:7319360-7319382	-	+	CGTAGAGGGGAATTTGCTGCGGG	HEK293
VEGFA1	1246	chr19:33660657-33660679	-	-	GGAAAGGGGCAGTAAACTCCGGG	HEK293
VEGFA1	1247	chr11:33913793-33913815	-	+	TGGAGATGGGAAGTTTCTCCTGG	HEK293
VEGFA1	1248	chr20:25604244-25604266	-	-	CAGAGTGGGAAGTTTTCTCCTGG	HEK293
VEGFA1	1249	chr7:136448484-136448506	-	+	AGGGAGGGAAGAGAAGCTCCGGG	HEK293
VEGFA1	1250	chr19:38394681-38394703	-	-	CGGCGCTGGGAGGAGTCTCCTGG	HEK293
VEGFA1	1251	chr16:83440804-83440826	-	+	CGGGGGAGGGAGATTAATCCTGG	HEK293
VEGFA1	1252	chr14:55740325-55740347	-	+	GGGTGGCTGGAGTTTGCTGCTGG	HEK293
VEGFA1	1253	chr18:8133744-8133766	-	+	AGGGGGTTGGAGTTAGCTCATGG	HEK293
VEGFA1	1254	chr1:226983474-226983496	-	+	GGGGGTTGGGGGAGTGCCCCAGG	HEK293
VEGFA1	1255	chr5:172835522-172835544	-	+	GTGGATGGGGGGTGTTCTCCAGG	HEK293
VEGFA1	1256	chr1:57185872-57185894	-	-	TCGGGGAGGGAGTTTGTTCCGGC	HEK293
VEGFA1	1257	chrX:46646335-46646357	-	+	TGGATAAGGGGAGTTTTCCCTGG	HEK293
VEGFA1	1258	chr10:116031944-116031966	-	+	TAGGGGGAGGCAGTTTCCCCAGG	HEK293
VEGFA1	1259	chr8:48689081-48689103	-	-	CAGGGGAGGAGGGAGTTTCCAGG	HEK293
VEGFA1	1260	chr6:142464144-142464166	-	-	TCATGGGGGCAGTTTCCCCCAGG	HEK293
VEGFA1	1261	chr12:110734018-110734040	-	-	GATGAGAGAAGCTTTTCTCCAGG	HEK293
VEGFA1	1262	chr16:20674710-20674732	-	+	TGCCATGGGGGAGTTTCACCCGG	HEK293
VEGFA1	1263	chr1:60581306-60581328	-	+	AGTGGGGTGGGGGGTACTCCAGG	HEK293
VEGFA1	1264	chr20:24432115-24432137	-	-	GGCTGTGGGGGGAGTTTGCCTGG	HEK293
VEGFA1	1265	chr1:17822816-17822838	-	+	TGGGATGGGGGGAGTGTTCCAGG	HEK293
VEGFA1	1266	chrX:18691120-18691142	-	+	AGGTGAATGGAGTATGATCCGGG	HEK293
VEGFA1	1267	chr4:173090468-173090490	-	+	AGGAGATGGGAAGATGCTCCAGG	HEK293
VEGFA1	1268	chr1:59137588-59137610	-	-	GGGAGGAGGTATCTTGCTCCGGG	HEK293
VEGFA1	1269	chr20:50857958-50857980	-	-	GGTGGATGGAAGGAAGCTCCAGG	HEK293
VEGFA1	1270	chr2:91958705-91958727	-	-	TCATGGGGGCAGTTTCCCCCAGG	HEK293
VEGFA1	1271	chr5:172039817-172039839	-	-	GAAGAAGGGGAGTTTACTCAGGG	HEK293
VEGFA1	1272	chr1:155037187-155037209	-	-	CAGAGTGGAGGGAGAGCTCCTGG	HEK293
VEGFA1	1273	chr10:125574244-125574266	-	-	CTCAGATGGGGAGAGTTTCCTGG	HEK293
VEGFA1	1274	chr2:27135796-27135818	-	+	AGAGGGGGCAGTTTGGCTCCCGG	HEK293
VEGFA1	1275	chr2:236856593-236856615	-	-	CTGGCAAGGGCAGTTTGTCCAGG	HEK293
VEGFA1	1276	chr1:40886280-40886302	-	-	AAGGGTGAGAGGAGTTTACCAGG	HEK293
VEGFA1	1277	chr3:169017932-169017954	-	+	AAGGGTAGGGTGAGTTTTCCTGG	HEK293
VEGFA1	1278	chr5:80067620-80067642	-	-	TGGTGTGAGAAGTTTACTCTGGG	HEK293
VEGFA1	1279	chr14:35087080-35087102	-	+	TGGGAGAGGGGAGTTTTCTCTGG	HEK293
VEGFA1	1280	chr3:194925885-194925907	-	+	CCCCCGGGGAGTTTGGCTCCAGG	HEK293
VEGFA1	1281	chr7:50686506-50686528	-	+	CCAGGGAGAGGGGATGCTCCAGG	HEK293
VEGFA1	1282	chr1:211082878-211082900	-	-	AGGCTGGGGGAAGTTTGCTCGGC	HEK293
VEGFA1	1283	chr19:34039559-34039581	-	-	GGGGTGGGGGTGTTAGATCCTGG	HEK293
VEGFA1	1284	chr5:6759529-6759551	-	+	CTGTGGGGTGAGCTTGCCCAGGG	HEK293
VEGFA1	1285	chr8:86301525-86301547	-	+	CTTGGGTGAGGGATAGCTCCAGG	HEK293
VEGFA1	1286	chr2:177883601-177883623	-	+	ACAAGTGGGGGAAGTTTCCCAGG	HEK293
VEGFA1	1287	chr14:65008634-65008656	-	+	AAGGATGGGGAGAGTGTTCCAGG	HEK293
VEGFA1	1288	chr17:43544311-43544333	-	+	CAGGAAGGGGGGAATTTGCCTGG	HEK293
VEGFA1	1289	chr19:33724017-33724039	-	+	GAGTGTGGGTACTTTCCTCCTGG	HEK293
VEGFA1	1290	chr1:148722104-148722126	-	-	GGGAGGGAAGAGTTTCCACCAGG	HEK293
VEGFA1	1291	chr5:178306437-178306459	-	+	GAGGTGGGGGAGTCTCCTCCTGG	HEK293
VEGFA1	1292	chr4:4502860-4502882	-	-	AAGTAGGAGGAGATTGCATCGGG	HEK293
VEGFA1	1293	chr19:11995390-11995412	-	+	TTGTGGTGGGAGGAGACTCCTGG	HEK293
VEGFA1	1294	chr12:33246879-33246901	-	+	GTGTGAGAGGAGTTTGTCCAAGG	HEK293
VEGFA1	1295	chr10:25397027-25397049	-	-	GCAGGTGAGGGAGATTCTCCTGG	HEK293
VEGFA1	1296	chr20:49277234-49277256	-	+	TGGGTTTGGGGGAAGTCTCCAGG	HEK293
VEGFA1	1297	chrX:71911993-71912015	-	+	GGGGGGAGGGGAGAATGTCCGGG	HEK293
VEGFA1	1298	chr5:154372687-154372709	-	+	CTGAGGGGTGAGGGAGCTCCGGG	HEK293
VEGFA1	1299	chr18:44711986-44712008	-	-	GAGGTGAGGGAAGTTGGCCCAGG	HEK293
VEGFA1	1300	chr7:142803851-142803873	-	+	CAGGATGGTGGGATTGCTCCTGG	HEK293
VEGFA1	1301	chr8:92760270-92760292	-	+	TGGTGGGGTTCAGTTTCTCCAGG	HEK293
VEGFA1	1302	chr11:126083314-126083336	-	-	TCTGTGGGTGGAGTTGTTCCTGG	HEK293
VEGFA1	1303	chr20:23409897-23409919	-	+	CAGGAGAGGGGAGTTTAACCTGG	HEK293
VEGFA1	1304	chr6:5550010-5550032	-	-	GTGGGGAGGAATTTTGCCCCAGG	HEK293
VEGFA1	1305	chr7:123436503-123436525	-	-	TCCAAGGGAGGAATTTCTCCTGG	HEK293
VEGFA1	1306	chr10:69877515-69877537	-	-	GGGATCGGGGGAATTGCCCCAGG	HEK293
VEGFA1	1307	chr14:101367808-101367830	-	+	GCGGGTGAGGGGAGGGCTCCGGG	HEK293
VEGFA1	1308	chr21:33733361-33733383	-	-	AGGGGTGGGGGAGTTATTCCAGG	HEK293
VEGFA1	1309	chr15:90033350-90033372	-	+	AGGTGGGGAAAGTTTGCAGCGGG	HEK293
VEGFA1	1310	chr1:88022870-88022892	-	-	CAGAGGTAGGGAGAGTTTGCAGG	HEK293
VEGFA1	1311	chr9:127768299-127768321	-	+	GAGTGGTGGGGGGAGTATCCTGG	HEK293
VEGFA1	1312	chr19:16363702-16363724	-	-	ACTGAGTGGGAGGAGACTCCTGG	HEK293
VEGFA1	1313	chr10:97428785-97428807	-	+	GTGGGTGGTGTGAGTTTTCCTGG	HEK293
VEGFA1	1314	chr19:2000302-2000324	-	-	TGGGAGGGGAGCGTTTGTCCTGG	HEK293
VEGFA1	1315	chr5:15441251-15441273	-	-	ATGAAGGGGGAGGAGTTTCCTGG	HEK293
VEGFA1	1316	chr7:36302198-36302220	-	-	CTGGGGTGAGAGGAAGCTCCGGG	HEK293
VEGFA1	1317	chr16:11086318-11086340	-	-	TGAGGTGGAGGAATTTGTCCAGG	HEK293
VEGFA1	1318	chr1:23654529-23654551	-	+	CAGAGGTGGGAGGTGTCTCCTGG	HEK293
VEGFA1	1319	chr19:35776966-35776988	-	+	AAAGGTGGGGCGAGTGTTCCAGG	HEK293
VEGFA1	1320	chr12:116720276-116720298	-	-	AAGGTATGGGGAGTTGATCCTGG	HEK293
VEGFA1	1321	chrX:65502754-65502776	-	-	CCTGGCTGGGGGGTTGCCCCAGG	HEK293
VEGFA1	1322	chr10:71161803-71161825	-	-	TCTTTCAGGGAAGTTTCTCCTGG	HEK293
VEGFA1	1323	chrX:74656439-74656461	-	+	GTGTTGTGGGGAGTTCCTCCTGG	HEK293
VEGFA1	1324	chr20:50874411-50874433	-	-	AGAGGGTTGGGGGAGTTTCCGGG	HEK293
VEGFA1	1325	chrX:130542567-130542589	-	+	AGATAAGGGGAGCTTGAACCAGG	HEK293
VEGFA1	1326	chr3:16051656-16051678	-	+	GGGGTGGTGGAAGTTTTCTCTGG	HEK293
VEGFA1	1327	chr11:119399206-119399228	-	-	AGGTGAGGTGAGTTTCTCACTGG	HEK293
VEGFA1	1328	chr10:123881217-123881239	-	-	AGGGAAGAGAAGGGTGCTCCAGG	HEK293
VEGFA1	1329	chr1:38687532-38687554	-	-	AGAGGGCAGGAAGAGTTTCCAGG	HEK293
VEGFA1	1330	chr19:50332573-50332595	-	-	AATGGGTGGGTGGAGACTCCAGG	HEK293
VEGFA1	1331	chr15:69484240-69484262	-	-	CGTGGATGGGGACAGTTTGCAGG	HEK293
VEGFA1	1332	chr14:77183180-77183202	-	+	GAGGGTGGAGTGAGTTCTCCAGG	HEK293
VEGFA1	1333	chr11:72436575-72436597	-	-	AGGTAAAGGGAGTTTGTCCAAGG	HEK293
VEGFA1	1334	chr9:74688241-74688263	-	-	TAAGTGGGATGAGTATGTCCTGG	HEK293
VEGFA1	1335	chr5:176811077-176811099	-	+	TCCGGGTGGGGGAAGTTTGCTGG	HEK293
VEGFA1	1336	chr8:1806290-1806312	-	+	TCTGAAGGGGGAGATTGTCCTGG	HEK293
VEGFA1	1337	chr8:139240004-139240026	-	+	GCTAGGTGGAGGGAGGTTCCAGG	HEK293
VEGFA1	1338	chr1:237907959-237907981	-	+	AGATGAAGGTAATTTGTTCCAGG	HEK293
VEGFA1	1339	chr5:25727275-25727297	-	-	CCCGGGGAGAAGTTTGCTCAGGG	HEK293
VEGFA1	1340	chr20:14917502-14917524	-	-	GACAGGTGGAGGGAGTTCCCTGG	HEK293
VEGFA1	1341	chr3:155908221-155908243	-	-	AGGCTGGTGGGAGATTCTCCAGG	HEK293
VEGFA1	1342	chr12:127060754-127060776	-	+	GGACGAGGTGGAGTTTGTCCTGG	HEK293
VEGFA1	1343	chr8:142128818-142128840	-	-	CAGGTGGAGGGAGCTTGTCCAGG	HEK293
VEGFA1	1344	chr9:78123195-78123217	-	-	TCTCCTGGGGAAAGTGCTCCAGG	HEK293
VEGFA1	1345	chr11:85227936-85227958	-	-	TGCCTGGGGGAAGATTGTCCTGG	HEK293
VEGFA1	1346	chr10:45465554-45465576	-	-	TAGGGGGAGGAGGAGTTTCCAGG	HEK293
VEGFA1	1347	chr1:222275126-222275148	-	-	ATGGGCAGGGGGATTTGCCCAGG	HEK293
VEGFA1	1348	chr2:128350804-128350826	-	-	AAAGTGGGGAGAGATTATCCTGG	HEK293
VEGFA1	1349	chr9:35960070-35960092	-	-	GTAATGGGGGAAGCTTCTCCTGG	HEK293
VEGFA1	1350	chr2:37888394-37888416	-	-	TCACATGGGAGCTTTTCTCCCGG	HEK293
VEGFA1	1351	chr10:38714464-38714486	-	-	TCATGGGGGCAGTTTCCCCCAGG	HEK293
VEGFA1	1352	chr10:33448050-33448072	-	-	ATAGGATGAGGAGAGTTTGCTGG	HEK293
VEGFA1	1353	chr2:45009904-45009926	-	+	GAGGGGTGGAAGGAGACTCCAGG	HEK293
VEGFA1	1354	chr1:48058172-48058194	-	-	TTGGGGTGGGGGGAGGTTGCCGG	HEK293
VEGFA1	1355	chrX:146329768-146329790	-	-	TGGGGGTGGGAAGAGTCTCCTGG	HEK293
VEGFA1	1356	chr8:61404700-61404722	-	+	TGCAGGGAGGGAATTTGTCCAGG	HEK293
VEGFA1	1357	chr7:142092545-142092567	-	+	GTGAATGGGGCAGTTTCTCCAGG	HEK293
VEGFA1	1358	chr9:114386599-114386621	-	-	CTTGTGGGGCCAGTTTCTCCAGG	HEK293
VEGFA1	1359	chr7:150436523-150436545	-	-	GATGGATGTGAGGATGCTCCTGG	HEK293
VEGFA1	1360	chr16:2158914-2158936	-	-	CCAGAGTGGGGAGAGTATCCTGG	HEK293
VEGFA1	1361	chr19:39974235-39974257	-	+	AGGGGGAAGGGGCAGTTTCCAGG	HEK293
VEGFA1	1362	chr13:41229423-41229445	-	-	TGGATAGGAGGAATTAGTCCTGG	HEK293
VEGFA1	1363	chr12:92734659-92734681	-	-	GAATGGAGGGAGGAGTTTCCAGG	HEK293
VEGFA1	1364	chr2:241361694-241361716	-	+	CTTTAGTGGGGGTAGTTTCCTGG	HEK293
VEGFA1	1365	chr2:207613299-207613321	-	-	AATTTGGGGAGTTTTTCTCCTGG	HEK293
VEGFA1	1366	chrX:68844962-68844984	-	+	AGGGTGGGAGGAGTTTGCCATGG	HEK293
VEGFA1	1367	chr8:26869116-26869138	-	+	AGTGGAGAGGAGTATGCTCTGGG	HEK293
VEGFA1	1368	chr15:80175915-80175937	-	+	TCGGATGGGGAGGGTTTGCCTGG	HEK293
VEGFA1	1369	chr2:230684136-230684158	-	-	AGGGTGGGGAGGAGTGTTCCAGG	HEK293
VEGFA1	1370	chr10:125013686-125013708	-	+	AGGCGGGGGGAACTTGCCCGGGG	HEK293
VEGFA1	1371	chr4:12695350-12695372	-	+	TAGGTATGGGGAGTTTCTTCAGG	HEK293
VEGFA1	1372	chr16:84618378-84618400	-	-	TTGGGGTAGTGGGAGTTTCCAGG	HEK293
VEGFA1	1373	chr15:79336784-79336806	-	-	GTGTAGTGGGTGGAGTTTGCTGG	HEK293
VEGFA1	1374	chr12:75350080-75350102	-	-	GTGCTGTGGGGAATTTCTCCTGG	HEK293
VEGFA1	1375	chr6:15495312-15495334	-	+	CCTGATGGGAAAGTTTGTCCAGG	HEK293
VEGFA1	1376	chr3:127489582-127489604	-	+	TAGGTGAGGAAGTATGCTCCGGA	HEK293
VEGFA1	1377	chr7:151435578-151435600	-	-	TAGCTGGGGGAATTTTGCCCAGG	HEK293
VEGFA1	1378	chr1:220390081-220390103	-	+	AGGGAAAGGGGAGAGTTTCCAGG	HEK293
VEGFA1	1379	chr14:24337464-24337486	-	+	CAGGGATGGGAGGAGTTTGCTGG	HEK293
VEGFA1	1380	chr4:31236350-31236372	-	-	AAGGCAGGGAGAGTTTGCCAGGG	HEK293
VEGFA1	1381	chr7:130368297-130368319	-	+	GTGGGTGGGGGTTTGGCTCCCAG	HEK293
VEGFA1	1382	chr19:7773624-7773646	-	-	CCTGGTGGGTGGAGTTTACCTGG	HEK293
VEGFA1	1383	chr8:139291460-139291482	-	-	CCTGTGGAGGGAGTGTCTCCTGG	HEK293
VEGFA1	1384	chr8:139907162-139907184	-	+	AAGAGTGGGGTGAGAGCTCCCGG	HEK293
VEGFA1	1385	chr7:3009203-3009225	-	-	ATGGGGTGAGGGGAGTTTGCAGG	HEK293
VEGFA1	1386	chr16:48110634-48110656	-	-	TGAGGGTAGGAGGAGATTCCAGG	HEK293
VEGFA1	1387	chrX:14584634-14584656	-	-	GGTCACTGGGGGAAGTTTCCTGG	HEK293
VEGFA1	1388	chr1:236378278-236378300	-	+	ACACAAGGGGATTTTTCTCCAGG	HEK293
VEGFA1	1389	chr7:39494391-39494413	-	-	ACGGGGTGGGAGAAGTTTGCAGG	HEK293
VEGFA1	1390	chrX:134975090-134975112	-	-	AATGGCAGGGGAGTTTGTCCCAG	HEK293
VEGFA1	1391	chr13:106393505-106393527	-	+	AGAAGGTGGGAGAAGTTTGCTGG	HEK293
VEGFA1	1392	chr1:175873496-175873518	-	-	CATGGGTGCGAGGAGTCCCCGGG	HEK293
VEGFA1	1393	chr1:41816870-41816892	-	-	AGGGTGGGGACGAGTTTTCCAGG	HEK293
VEGFA1	1394	chr5:13762671-13762693	-	-	GGTGGCTGGGCGGAGTCTCCAGG	HEK293
VEGFA1	1395	chr19:58468894-58468916	-	+	TGGGATGGGGAGCTTGGTCCTGG	HEK293
VEGFA1	1396	chr1:221067306-221067328	-	-	ACAGGGTGACAGGAGTTTCCAGG	HEK293
VEGFA1	1397	chr19:15828484-15828506	-	-	CCCGGGAGGGAGGAGTCCCCTGG	HEK293
VEGFA1	1398	chr7:41036723-41036745	-	-	GAGCCTGAGGAAGTTTGTCCTGG	HEK293
VEGFA1	1399	chr5:58907539-58907561	-	+	TTGAGATGGGGAGAGTTTCCTGG	HEK293
VEGFA1	1400	chr19:44991122-44991144	-	-	GCCGGGCAGGGGGAATTTCCAGG	HEK293
VEGFA1	1401	chr2:240904199-240904221	-	+	ACCTGGTGGGGGGAGGTTGCAGG	HEK293
VEGFA1	1402	chr2:236584750-236584772	-	-	CTGGGATGGGAGGAGGCTCCAGG	HEK293
VEGFA1	1403	chr1:86705203-86705225	-	-	CAGGGGTGGGAGGAAGCTCCCGG	HEK293
VEGFA1	1404	chr19:33804488-33804510	-	+	GAAGGGTGGGGAGAGTTCCCAGG	HEK293
VEGFA1	1405	chr19:15012917-15012939	-	-	TTCTGGGGGGGAGTTTCACCTGG	HEK293
VEGFA1	1406	chr6:116765356-116765378	-	-	CCTGGGAGGGAGGAGGTTGCGGG	HEK293
VEGFA1	1407	chr13:94167639-94167661	-	+	GAGGGAAGGGAGAGTGTTCCAGG	HEK293
VEGFA1	1408	chr10:128213709-128213731	-	-	AAGAGGTGGGGGGTGTTTGCAGG	HEK293
VEGFA1	1409	chr6:15342409-15342431	-	+	CTAGGGTGGTTGGATGCTCCAGG	HEK293
VEGFA1	1410	chr20:55178638-55178660	-	+	ATTGGAAGGGTGGAGTTTCCTGG	HEK293
VEGFA1	1411	chr19:7820819-7820841	-	+	AAAAGCTGGGGAGAGTTTCCTGG	HEK293
VEGFA1	1412	chr10:86233508-86233530	-	-	CCTGGGTGAGGGAAGTTTGCTGG	HEK293
VEGFA1	1413	chr19:32862067-32862089	-	-	GGGGGTGGGTGGGGTTCTCCAGG	HEK293
VEGFA1	1414	chr3:62421773-62421795	-	+	TAGGGATGGAGGGATGCCCCGGG	HEK293
VEGFA1	1415	chr19:6534140-6534162	-	-	GGGAGGGGTAAGGGGACTCCTGG	HEK293
VEGFA1	1416	chr2:11026478-11026500	-	-	TGTGGATGGGAGGAGTCTGCGGG	HEK293
VEGFA1	1417	chr9:64445685-64445707	-	+	GGGAGGGTGGGGAGAGTTTCGGG	HEK293
VEGFA1	1418	chr20:12808376-12808398	-	-	ATGCAATGGGAAGTTTGTCCTGG	HEK293
VEGFA1	1419	chr7:107079875-107079897	-	+	GAGGATGGGAAGATTTCTCCAGG	HEK293
VEGFA1	1420	chr2:23275746-23275768	-	+	TGAAGGGAGGAGCTTGGTCCTGG	HEK293
VEGFA1	1421	chrX:74505751-74505773	-	+	AGTGTAGGGAGAGTTGCTTCTGG	HEK293
VEGFA1	1422	chr19:11641654-11641676	-	+	CTGGGGTGGGAGAAGTCCCCTGG	HEK293
VEGFA1	1423	chr11:114377403-114377425	-	+	TAGGGATGGATGGATGCTCCAGG	HEK293
VEGFA1	1424	chr22:49236041-49236063	-	+	GGCAGGTGGGTGGAGTCTCCAGG	HEK293
VEGFA1	1425	chr7:132791700-132791722	-	-	GCATATGGAGGAATTTGCCCTGG	HEK293
VEGFA1	1426	chr5:25874371-25874393	-	+	TCAGGGTGGTGAGTTTCTCCAGG	HEK293
VEGFA1	1427	chr17:7317170-7317192	-	-	AGGGGTGGGGAGAGATTTCCAGG	HEK293
VEGFA1	1428	chr5:149471504-149471526	-	+	GAAGGGAGAGGAGAGTTTCCAGG	HEK293
VEGFA1	1429	chr17:50185486-50185508	-	+	TTGGGATGGAGGGAGTTTACAGG	HEK293
VEGFA1	1430	chr13:37192357-37192379	-	+	TGGGAGTGGGAGGATACTCCAGG	HEK293
VEGFA1	1431	chr10:125772758-125772780	-	+	GGGGGAGGAGGAGTTGGTCCCGG	HEK293
VEGFA1	1432	chr17:1490905-1490927	-	-	GTGGGCAGGGAGAGTGCCCCGGG	HEK293
VEGFA1	1433	chr20:10815267-10815289	-	+	ATTTTTGGGGGAAGTTTTCCTGG	HEK293
VEGFA1	1434	chr17:73273098-73273120	-	-	AGGGTCAGGGCAGTTTATCCAGG	HEK293
VEGFA1	1435	chr3:141116089-141116111	-	+	AAGTAGAGGAAGTTTGCTCAAGC	HEK293
VEGFA1	1436	chr6:39227905-39227927	-	-	GGAGTAGGGGTAGATTGTCCAGG	HEK293
VEGFA1	1437	chr1:85143771-85143793	-	-	TATTGAGGGGGAGATTGTCCCGG	HEK293
VEGFA1	1438	chr21:44732800-44732822	-	-	TTGGAGTGGGGACAGTTTCCTGG	HEK293
VEGFA1	1439	chr3:167102786-167102808	-	-	AAGGGCAAGGGAAGTTTTCCAGG	HEK293
VEGFA1	1440	chr19:2089827-2089849	-	+	TTCTCTGGGTGAGTTTGTCCTGG	HEK293
VEGFA1	1441	chr20:33161759-33161781	-	+	GCAGGATGGGGAGAATTTGCAGG	HEK293
VEGFA1	1442	chr10:63919008-63919030	-	+	GGGGGAAGGGGGGAATTTCCAGG	HEK293
VEGFA1	1443	chr12:75591926-75591948	-	+	GAGGGTAGGGGGATGTTTCCTGG	HEK293
VEGFA1	1444	chr7:79811285-79811307	-	+	GGAGGTGGAGAGAGTACTCCAGG	HEK293
VEGFA1	1445	chr18:49902320-49902342	-	-	GTAGGATGGGAAGAGTATCCTGG	HEK293
VEGFA1	1446	chr12:131356295-131356317	-	+	TAAGGTGGAGGGAGATTTCCAGG	HEK293
VEGFA1	1447	chr3:46988086-46988108	-	+	CAAGGGTGGGTGGAGGTTCCCGG	HEK293
VEGFA1	1448	chr1:152071248-152071270	-	+	ACTGCCTGGGAGGAGTTTCCTGG	HEK293
VEGFA1	1449	chr2:136838287-136838309	-	+	GGAGGAGGGGAGAGTTTGCTTGG	HEK293
VEGFA1	1450	chr15:45612999-45613021	-	-	ATGGGGTAGGGGGAGGTTCCAGG	HEK293
VEGFA1	1451	chr15:90598920-90598942	-	-	AGGGGGTGGCGGGAGCCTCCGGG	HEK293
VEGFA1	1452	chr6:37663150-37663172	-	-	AAGGGATGGGAGGAATTTGCTGG	HEK293
VEGFA1	1453	chr1:64329437-64329459	-	+	TGGTTGAAGGGAGTTTGCTATGG	HEK293
VEGFA1	1454	chr3:124454915-124454937	-	-	GGGTGGGGGGAACTTGTTCCAGG	HEK293
VEGFA1	1455	chr19:32186426-32186448	-	-	CAGGGGAGGGGGGATACTCCTGG	HEK293
VEGFA1	1456	chr15:99442737-99442759	-	-	TTGGGAGGGGAGGGTTTTCCTGG	HEK293
VEGFA1	1457	chr10:87435076-87435098	-	-	GGGGGTGGAGGGAGTGTTCCAGG	HEK293
VEGFA1	1458	chrX:153532115-153532137	-	+	TAAGGCAGGGAGAGTTCTCCTGG	HEK293
VEGFA1	1459	chr15:90025130-90025152	-	+	AGGGATGAGGGCAGTTCTCCGGG	HEK293
VEGFA1	1460	chr2:43820193-43820215	-	+	AGTGGGTGGGAGAAGTTTGCAGG	HEK293
VEGFA1	1461	chr5:164628957-164628979	-	+	TGTGGTGGGGAGAGTTTGCCAGG	HEK293
VEGFA1	1462	chr19:32280302-32280324	-	+	TATGGGTGGTGGGAATTTGCTGG	HEK293
VEGFA1	1463	chr1:82064298-82064320	-	+	CTGGGAAGGGCAGTTTCTCCAGG	HEK293
VEGFA1	1464	chr19:21617377-21617399	-	-	GGAGGGGAGGAGTTGGCTCTGGG	HEK293
VEGFA1	1465	chr1:205516686-205516708	-	+	GGTGGGGTGGAGTGAGTTCCAGG	HEK293
VEGFA1	1466	chr7:1094622-1094644	-	-	GACGGGAGGAGAGAGTTTCCTGG	HEK293
VEGFA1	1467	chr17:39954523-39954545	-	-	AGAGGATGAGAGGAGATTCCTGG	HEK293
VEGFA1	1468	chr2:110700634-110700656	-	-	AAGGATGGAGAGGAGTTTGCAGG	HEK293
VEGFA1	1469	chr15:88195794-88195816	-	+	AGTGAGAAGGAGTTTGGTCCAGG	HEK293
VEGFA1	1470	chr4:25256896-25256918	-	+	GAGGGATGGGAGGTGTTTCCAGG	HEK293
VEGFA1	1471	chr10:15758529-15758551	-	-	TCAAGATGGGGGGATTCTCCAGG	HEK293
VEGFA1	1472	chr1:6142694-6142716	-	-	AGGAGTGGGAAGAGTGTTCCAGG	HEK293
VEGFA1	1473	chr11:76158146-76158168	-	+	GTGGGTGGTGGGAGTGTTCCTGG	HEK293
VEGFA1	1474	chr9:81021146-81021168	-	-	ATTGGTGAGGAAATTTGCCCAGG	HEK293
VEGFA1	1475	chr11:47151592-47151614	-	+	GGTGGCGGGGGGAAGTTTCCAGG	HEK293
VEGFA1	1476	chr11:105769710-105769732	-	+	CAGAGGTGGGAAGAGTCTGCAGG	HEK293
VEGFA1	1477	chr10:75873891-75873913	-	+	GTTGGGTGGAGGAAGATTCCAGG	HEK293
VEGFA1	1478	chr6:89681984-89682006	-	-	CCTTGGGTGTGGGGAGCTCCAGG	HEK293
VEGFA1	1479	chrX:36762782-36762804	-	-	TACGGGTGGAGGGAGAATCCAGG	HEK293
VEGFA1	1480	chr7:42601965-42601987	-	+	TTTGCCTGGGGAGAGTTTCCAGG	HEK293
VEGFA1	1481	chr3:11049573-11049595	-	-	TCTGGGGGAGAGGATGCTCCAGG	HEK293
VEGFA1	1482	chr6:44500472-44500494	-	-	GGTGGGAGGGGGAGAGCTCCTGG	HEK293
VEGFA1	1483	chr10:87302869-87302891	-	+	GGGGGTGGAGGGAGTGTTCCAGG	HEK293
VEGFA1	1484	chr19:33703958-33703980	-	+	GTGGGGGGTGGAGGAGCTCCTGG	HEK293
VEGFA1	1485	chr2:118769888-118769910	-	+	GAGGAAGGGGGGAAGTTTCCTGG	HEK293
VEGFA1	1486	chr2:97676947-97676969	-	+	ATGGTGGGGTGGGGAGCTCCAGG	HEK293
VEGFA1	1487	chr5:138276287-138276309	-	+	TGGGAAAGGAAGTTTGCTCAGGG	HEK293
VEGFA1	1488	chrX:45882494-45882516	-	-	TGAGGGAAGGGGAAGTTTCCTGG	HEK293
VEGFA1	1489	chr7:37043131-37043153	-	-	CTGGAGTGAGAGGAGGCTCCCGG	HEK293
VEGFA1	1490	chr7:54640522-54640544	-	-	TTGGGTGAGGGAAGAACTCCAGG	HEK293
VEGFA1	1491	chrX:8084073-8084095	-	+	CCAGGATGGGAGGAGTTACCAGG	HEK293
VEGFA1	1492	chr3:134638243-134638265	-	+	ATGGAGTGGAGAGAGTTTGCTGG	HEK293
VEGFA1	1493	chr9:134540605-134540627	-	-	CATGGGAAGGGGGTGTCTCCAGG	HEK293
VEGFA1	1494	chr5:125345196-125345218	-	+	TTGAGAGGAGGAGTTTGTCCTGG	HEK293
VEGFA1	1495	chr2:240790027-240790049	-	-	GTGTGGGTGGGAGGAGCTCCTGG	HEK293
VEGFA1	1496	chr4:53428093-53428115	-	-	AGGTGAGTGGGAGGAGCTCCTGG	HEK293
VEGFA1	1497	chr20:3758720-3758742	-	-	GACAAGGGGGAGGAGTTTCCTGG	HEK293
VEGFA1	1498	chr3:4684765-4684787	-	-	CCCTGGGAAGAGTTTGCTCTGGG	HEK293
VEGFA1	1499	chr3:156912897-156912919	-	-	AGGTAGGGGAGTCTGCCTCCAGG	HEK293
VEGFA1	1500	chr19:18708551-18708573	-	+	GCTGGGCTGGAGGAGTCTCCTGG	HEK293
VEGFA1	1501	chr16:60720662-60720684	-	-	AGAAGATGGGAAGAGTTTGCAGG	HEK293
VEGFA1	1502	chr5:179321196-179321218	-	-	AGGTGGCTTGAGTTTGCTCAGGG	HEK293
VEGFA1	1503	chr22:49268303-49268325	-	-	GGGAGGTGGGGAGAGACTCCAGG	HEK293
VEGFA1	1504	chr1:107460740-107460762	-	+	CTCTGAGGGGAATTTGCTGCTGG	HEK293
VEGFA1	1505	chr4:173522815-173522837	-	-	AAGGGGGAGGGGAGAACTCCGGG	HEK293
VEGFA1	1506	chr6:164751515-164751537	-	-	TATGGTGGAGGGAGGTTTCCAGG	HEK293
VEGFA1	1507	chr11:125270925-125270947	-	+	GGCCTATGGGAGGAGTTTCCAGG	HEK293
VEGFA1	1508	chr3:57150158-57150180	-	-	TTGGAGTGGGGGGAGATTCCGGG	HEK293
VEGFA1	1509	chr2:37742420-37742442	-	-	GGGTAGTGGCAGGAGTTTCCCGG	HEK293
VEGFA1	1510	chr2:219610928-219610950	-	+	TGGGATAGGGAGAGTTTCTCTGG	HEK293
VEGFA1	1511	chr8:53707431-53707453	-	+	TCTCAGGTGGGGAGAGCTCCTGG	HEK293
VEGFA1	1512	chr12:63151795-63151817	-	+	GGTTTGGGGGGAGTGTCTCCTGG	HEK293
VEGFA1	1513	chr10:79780719-79780741	-	+	GGGGGTGGAGGGAGTGTTCCAGG	HEK293
VEGFA1	1514	chr22:44986464-44986486	-	+	TGAGGGTAAGGAGATGCTCCAGG	HEK293
VEGFA1	1515	chr4:37700310-37700332	-	+	GGTGATAAGGAGTTTGGTCCTGG	HEK293
VEGFA1	1516	chr7:6715728-6715750	-	-	AAGGGGAGGGAGGAGTATCCTGG	HEK293
VEGFA1	1517	chr12:125245688-125245710	-	+	GATGGGGGGGGACTTAGCCCTGG	HEK293
VEGFA1	1518	chr20:33757067-33757089	-	+	GGAGGCAGGGAGAGTGCCCCTGG	HEK293
VEGFA1	1519	chr20:57395663-57395685	-	+	GGTGGGTAGGGGGAGGCTCCCGG	HEK293
VEGFA1	1520	chr9:134421859-134421881	-	-	CCCGGGAGGGGGGAGTGTCCTGG	HEK293
VEGFA1	1521	chr12:111302042-111302064	-	-	TTGTTTTGGGAAGAGTTTCCTGG	HEK293
VEGFA1	1522	chr22:40410519-40410541	-	+	GTGAGTGGGTGGAGAGCTCCTGG	HEK293
VEGFA1	1523	chr15:85908341-85908363	-	+	ATGGGGAGGGGGAGTTAACCAGG	HEK293
VEGFA1	1524	chr4:3780193-3780215	-	+	AGTGGGTGGCAGGAGATTCCTGG	HEK293
VEGFA1	1525	chr19:42409806-42409828	-	+	CCTGGTGAGGGGAGGTTTCCAGG	HEK293
VEGFA1	1526	chr15:84839598-84839620	-	+	AGGGAGGGGGAAGTGTGCCCGGC	HEK293
VEGFA1	1527	chr2:190046029-190046051	-	+	CCTTGGTGGGGGAAGTTCCCTGG	HEK293
VEGFA1	1528	chr7:120927287-120927309	-	+	ATCGGGTATGGAGAGTTTCCAGG	HEK293
VEGFA1	1529	chr1:41340542-41340564	-	-	TCTACCTGGGGAGAGTTTCCAGG	HEK293
VEGFA1	1530	chr21:44871696-44871718	-	+	TGGGAAGAGGGGAGTTCTCCAGG	HEK293
VEGFA1	1531	chr22:20120392-20120414	-	+	TGTCGGGTGGGAGGTGCTCCTGG	HEK293
VEGFA1	1532	chr15:66702593-66702615	-	-	CACTTGGAGCGAGTTTCTCCTGG	HEK293
VEGFA1	1533	chr18:62715167-62715189	-	-	CGGGGTGGGGGGCAGTTTCCCGG	HEK293
VEGFA1	1534	chr1:53397603-53397625	-	-	GAGGGGAAGTAGTTTGCTCAGGG	HEK293
VEGFA1	1535	chr21:29364262-29364284	-	+	GCTGTGAGGAGAGATTGTCCGGG	HEK293
VEGFA1	1536	chr18:50177596-50177618	-	+	GTGGGAGGGAGCAGTTTTCCAGG	HEK293
VEGFA1	1537	chr2:95767158-95767180	-	-	AGAAAAGGGGAAGAGTTTCCCGG	HEK293
VEGFA1	1538	chr7:43968275-43968297	-	+	GATGGGAGAGGGGAGATTCCTGG	HEK293
VEGFA1	1539	chr2:235638206-235638228	-	-	CAGATGGGAGGAGTATACCCAGG	HEK293
VEGFA1	1540	chr15:82108754-82108776	-	+	ATGGGCTGGGGGAGATCTCCGGG	HEK293
VEGFA1	1541	chr9:114327438-114327460	-	+	GGATGGGGTGGGGAGAGTTCAGG	HEK293
VEGFA1	1542	chr2:239314253-239314275	-	+	TGGGTAGCGGGAGTAAGTCCCGG	HEK293
VEGFA1	1543	chr16:28264764-28264786	-	+	GAGGGGAGGGAAGAGGCTCCAGG	HEK293
VEGFA1	1544	chr1:237706363-237706385	-	+	AGGAAAAGGGAATTTGGTCCTGG	HEK293
VEGFA1	1545	chr2:69790005-69790027	-	-	AAAGGGAGGGGGAAGTCTCCTGG	HEK293
VEGFA1	1546	chr6:96167777-96167799	-	+	GTGGGAGAGAAGAGTGCTCCAGG	HEK293
VEGFA1	1547	chr17:34884696-34884718	-	-	AGGTGAAGGGAGCTTGCTGCAGG	HEK293
VEGFA1	1548	chr17:81735369-81735391	-	-	CGGGGGTGGGTGGATGCCCCTGG	HEK293
VEGFA1	1549	chr5:17747675-17747697	-	+	ATAGTGGGGGAGTTTGTTCTGGG	HEK293
VEGFA1	1550	chr7:87672792-87672814	-	+	CTGGGCAGGGGAGGTTCCCCTGG	HEK293
VEGFA1	1551	chr9:132241559-132241581	-	+	ACAGGGTGAAAGGAGGCTCCAGG	HEK293
VEGFA1	1552	chr12:94532978-94533000	-	-	CCAGGGGGCAGAGTTTGTCCAGG	HEK293
VEGFA1	1553	chr5:152259312-152259334	-	+	AGGTACTGGGGGAAGTTTCCTGG	HEK293
VEGFA1	1554	chr21:17063288-17063310	-	+	TTTTGTGGGGTGAGTTTTCCTGG	HEK293
VEGFA1	1555	chr22:35622883-35622905	-	-	GAGCGGGGTGGGAGGAGTCCTGG	HEK293
VEGFA1	1556	chr5:433902-433924	-	+	ACAGGGCGGAGGGAGACTCCAGG	HEK293
VEGFA1	1557	chr18:72777340-72777362	-	+	CCCGGGAGGGGGGAGGTTGCAGG	HEK293
VEGFA1	1558	chr21:33574878-33574900	-	+	AAGGGAGAGGAGAGTTTGCTAGG	HEK293
VEGFA1	1559	chr5:74121973-74121995	-	-	ACTGGGAAGAGAGAGTTTGCTGG	HEK293
VEGFA1	1560	chr4:9872070-9872092	-	+	CGGGTGGGGGATGTTTCCCCAGG	HEK293
VEGFA1	1561	chr9:134869981-134870003	-	+	ACATGGGGTGGGTTTGCCCCAGG	HEK293
VEGFA1	1562	chr7:1210970-1210992	-	-	CGGATGGGGGAAGAGTTTCCTGG	HEK293
VEGFA1	1563	chr3:119380960-119380982	-	-	AGTGGGATGGAGGAAGCTCCTGG	HEK293
VEGFA1	1564	chr21:45478166-45478188	-	+	TGTGGGTGTGAGGAGGCTCCTGG	HEK293
VEGFA1	1565	chr6:53638578-53638600	-	+	GGGATGGGAGGAATTTCTACAGG	HEK293
VEGFA1	1566	chr6:137976629-137976651	-	-	GGTGGGTGGGGGGTAGTTTCAGG	HEK293
VEGFA1	1567	chr10:96493735-96493757	-	-	TGGGTGTGGGGGGTGTTTGCAGG	HEK293
VEGFA1	1568	chr22:35585574-35585596	-	-	TGGTGGTAGGAGTTTCCTCTGGG	HEK293
VEGFA1	1569	chr19:11394584-11394606	-	-	GGTGAGTGGCAGGAGGCTCCCGG	HEK293
VEGFA1	1570	chr9:88083463-88083485	-	-	GCAACCTGGGAAGTTTGTCCTGG	HEK293
VEGFA1	1571	chr17:8008061-8008083	-	+	ACAGTGGGGGAAGAATGCTCAGG	HEK293
VEGFA1	1572	chr1:235361548-235361570	-	-	AGGTGGTGGGGAAATGCTCCAGG	HEK293
VEGFA1	1573	chr20:32556273-32556295	-	+	GTGGGGGGGGGGGGTTTCCCTGG	HEK293
VEGFA1	1574	chrX:44103318-44103340	-	-	GGAATGGGGGAGAATGTTCCAGG	HEK293
VEGFA1	1575	chr8:130360853-130360875	-	-	AGGATGGTAGGATTTTCTCCTGG	HEK293
VEGFA1	1576	chr15:35663936-35663958	-	+	AGGAGGGAGGGAGTATATCCAGG	HEK293
VEGFA1	1577	chr16:82202029-82202051	-	+	AGGCAGGGGGAGTTTACTCAAGG	HEK293
VEGFA1	1578	chr8:133810789-133810811	-	-	AAGGAAAGGGGGAGTTTTCCAGG	HEK293
VEGFA1	1579	chr6:109453222-109453244	-	+	ATGGGGGAGGGGGAGATTCCAGG	HEK293
VEGFA1	1580	chr21:14945754-14945776	-	+	AAGGTGGAGAGAGTTGCTCTGGG	HEK293
VEGFA1	1581	chr6:161081262-161081284	-	+	CATGACTGGGAAGATGCTCCTGG	HEK293
VEGFA1	1582	chr17:40676990-40677012	-	-	GGATGTGGAGAGCTTGCTGCTGG	HEK293
VEGFA1	1583	chr6:127132088-127132110	-	-	TGGGGGAGAGGGGAGATTCCTGG	HEK293
VEGFA1	1584	chr1:160888998-160889020	-	-	GCATCAGAGGAAGTTTGTCCTGG	HEK293
VEGFA1	1585	chr15:96441519-96441541	-	+	ACGGGCAGGGACAGTGCTCCTGG	HEK293
VEGFA1	1586	chr1:6080327-6080349	-	+	TAGAGGTGGGGAGAGATTCCTGG	HEK293
VEGFA1	1587	chr15:85528708-85528730	-	-	GGGTGGGAGAAGTCTGCTCCCAG	HEK293
VEGFA1	1588	chr1:29657779-29657801	-	-	TCGGGGTGGGGGGAGCTTGCAGG	HEK293
VEGFA1	1589	chr3:13304593-13304615	-	-	TGGGTGGGGGAGAGTGTTCCAGG	HEK293
VEGFA1	1590	chrX:9383808-9383830	-	+	TAGGGGTGGGGTGATGCTCCTGG	HEK293
VEGFA1	1591	chrX:144590716-144590738	-	-	GGGGTGGGTGGAGTTGCTACTGG	HEK293
VEGFA1	1592	chr3:154328129-154328151	-	-	AAAGGAGGAGGGAGTTTTCCAGG	HEK293
VEGFA1	1593	chr10:75985735-75985757	-	+	GAGGTGGGAGGAGTTTCCCTGGG	HEK293
VEGFA1	1594	chr1:154843718-154843740	-	-	AAGGGTGAGAAGGAGTCTCCGGG	HEK293
VEGFA1	1595	chr2:73084432-73084454	-	-	GGGGGTGGGGAGAGTGTGCCAGG	HEK293
VEGFA1	1596	chr1:245020046-245020068	-	-	TGGGGGCGGGGGGCGTCTCCAGG	HEK293
VEGFA1	1597	chr19:12767030-12767052	-	+	CGGGGTGGGAGAGTTAATCCCGG	HEK293
VEGFA1	1598	chrX:134963097-134963119	-	-	ACAGTGGGAAGAGTTTCTCAGGG	HEK293
VEGFA1	1599	chr7:12585427-12585449	-	-	GGGTGGGGATGAGTTTGCTTAGG	HEK293
VEGFA1	1600	chr1:225388667-225388689	-	-	GAGTGGAGGGAGCTTACTCAGGA	HEK293
VEGFA1	1601	chr21:41374607-41374629	-	+	TCAGGATGGGAGGTTGCCCCAGG	HEK293
VEGFA1	1602	chr3:189430304-189430326	-	+	AGAGGGGAGAGATTGCCTCCAGG	HEK293
VEGFA1	1603	chr1:20177247-20177269	-	-	AGTGGGAGGGGGGACTCTCCAGG	HEK293
VEGFA1	1604	chr15:59313790-59313812	-	+	AGAGGGAGGGGGAAGTTCCCTGG	HEK293
VEGFA1	1605	chr7:73850409-73850431	-	-	CTGAGGTGAGGGGATTTTCCCGG	HEK293
VEGFA1	1606	chr17:43552845-43552867	-	+	TGGGTTGGGGGGAGAATTCCTGG	HEK293
VEGFA1	1607	chr22:19369455-19369477	-	+	TCCTATGAGGAGAGTTTTCCTGG	HEK293
VEGFA1	1608	chr11:55400080-55400102	-	-	AATATGGGGGAAGTTTCTCATGG	HEK293
VEGFA1	1609	chr14:68609422-68609444	-	-	GGGGGGTGAGAGGAGACTCCAGG	HEK293
VEGFA1	1610	chrX:125792805-125792827	-	-	ACGTGGGGGGAACTTGCTCAGGG	HEK293
VEGFA1	1611	chr1:23513665-23513687	-	-	GGAGGAGGAGGAAGTTTTCCTGG	HEK293
VEGFA1	1612	chrX:88584588-88584610	-	-	GGGGTGGGTGGAGTTGCTCACGG	HEK293
VEGFA1	1613	chr3:95797573-95797595	-	-	GGGTGGATGGGAGGAGCTCCTGG	HEK293
VEGFA1	1614	chr10:75664664-75664686	-	+	TGGGAGAAGGAAGTTTGTTCAGG	HEK293
VEGFA1	1615	chr5:113723803-113723825	-	+	GGCAGGTGGGAGGGGTTTCCAGG	HEK293
VEGFA1	1616	chr6:86552763-86552785	-	-	CGGTGGTGGGGAGAGCTTCCAGG	HEK293
VEGFA1	1617	chr6:113030501-113030523	-	-	ACTGGTGGGAGAGAATCTCCGGG	HEK293
VEGFA1	1618	chr1:64734475-64734497	-	+	AATGGGGTAGGAAGAGCTCCAGG	HEK293
VEGFA1	1619	chr2:241215028-241215050	-	+	AGGGGGAGGGGGAGTGTGCCCGG	HEK293
VEGFA1	1620	chr3:25689479-25689501	-	+	CATGGTGGGGAGAGAATTCCAGG	HEK293
VEGFA1	1621	chr17:4056148-4056170	-	-	TTGGAGAGGAGAGTTTGCCTGGG	HEK293
VEGFA1	1622	chr22:26333845-26333867	-	+	GGGGTGGGTAGGAGTTTCCCAGG	HEK293
VEGFA1	1623	chr1:32725360-32725382	-	-	ACAGGCAGGGAGGAGTTTCCAGG	HEK293
VEGFA1	1624	chr12:108750710-108750732	-	-	TTTGTGAGGGGAGTTTGGCCAGG	HEK293
VEGFA1	1625	chr1:7835617-7835639	-	+	ACAGGGAGGAGGAAGTTTCCCGG	HEK293
VEGFA1	1626	chr1:165466264-165466286	-	-	CCTGGGATGGGGAGAGTTCCTGG	HEK293
VEGFA1	1627	chrX:111087852-111087874	-	-	GGGGTGGGGGGAATTTCTCAAGG	HEK293
VEGFA1	1628	chr17:2975729-2975751	-	+	CATGGGAGGGGGCTTGCCCCTGG	HEK293
VEGFA1	1629	chr3:128228384-128228406	-	+	CAAGGTGGGAAGAATGCTCCAGG	HEK293
VEGFA1	1630	chr1:57999615-57999637	-	+	GAGGTGGGGAGAGTTGCTACTGG	HEK293
VEGFA1	1631	chr3:29851350-29851372	-	+	AGGTGGGGATCGTTTGATCCAGG	HEK293
VEGFA1	1632	chr18:59314629-59314651	-	-	GGGGATGGGGGAATTTTCCCAGG	HEK293
VEGFA1	1633	chr2:77885042-77885064	-	-	TAGCAAGAGGAAGTTTCTCCTGG	HEK293
VEGFA1	1634	chr4:4420609-4420631	-	-	AGGGTGGGTGGGGGTACTCCTGG	HEK293
VEGFA1	1635	chr16:21755950-21755972	-	+	AGGTGGGCAGAGTTTTTTCCAGG	HEK293
VEGFA1	1636	chr16:8276049-8276071	-	-	TCATGGGGGCAGTTTCCCCCAGG	HEK293
VEGFA1	1637	chr1:154217389-154217411	-	-	CTGGGAGAGGGGAGATTTCCAGG	HEK293
VEGFA1	1638	chr18:22537596-22537618	-	+	TGGGGGTAGGGGGAGTGTGCTGG	HEK293
VEGFA1	1639	chr3:112689706-112689728	-	+	AGGAGGGGAGAATTTGTCCCTGG	HEK293
VEGFA1	1640	chr2:36357287-36357309	-	+	AGGGGGGTGGGGGTTGCACCTGG	HEK293
VEGFA1	1641	chr16:22572091-22572113	-	+	AGGTGGGCAGAGTTTTTTCCAGG	HEK293
VEGFA1	1642	chr1:85339651-85339673	-	+	TGTAGTGGGGAAGTTTTCCCCGG	HEK293
VEGFA1	1643	chr10:76335658-76335680	-	+	TTTAAGTGGGGGGAGCTTCCAGG	HEK293
VEGFA1	1644	chr3:189798621-189798643	-	+	AGATGGGGGAAGTTTGATCTGGG	HEK293
VEGFA1	1645	chr14:84833790-84833812	-	-	GGGGGGTGGGGGTAGTTTCTCGG	HEK293
VEGFA1	1646	chr20:30179793-30179815	-	-	TGATCAGGGGAGATTGCTCTGGG	HEK293
VEGFA1	1647	chr10:71215645-71215667	-	-	TGGGGTGGGAGGAGATTTCCAGG	HEK293
XRCC5	1	chr2:216109346-216109368	-	-	GGTGGACAAGCGGCAGATAGCGG	HEK293
XRCC5	2	chr2:172462661-172462683	-	+	GGAGAACAAGTGGCAGATAGAGG	HEK293
XRCC5	3	chr16:4955065-4955087	-	+	AGGTGGGAAGCAGCAGATAGAGG	HEK293
XRCC5	4	chr11:21656312-21656334	-	+	GGTGAACAAACAGCAGATAGAAG	HEK293
XRCC5	5	chr12:85567949-85567971	-	+	GGTGGACAAACAGCAGATTGTGG	HEK293
XRCC5	6	chr10:125607696-125607718	-	-	AGGTGGACATGAGCAGATAGAGG	HEK293
XRCC5	7	chr2:1970253-1970275	-	+	AGGTGGACAGCCCCAGATAGGGG	HEK293
XRCC5	8	chr5:38431252-38431274	-	+	GGTGGATAAGCAGAAGATAGTGG	HEK293
XRCC5	9	chr17:76051331-76051353	-	+	AATGGACAAAAGGCAGAAAGGGG	HEK293
XRCC5	10	chr3:64485977-64485999	-	-	GGTGGTCAAGAGGCAGATAGGAG	HEK293
XRCC5	11	chrX:42490457-42490479	-	+	CGTGGACAAGCAGCAAATATTGG	HEK293
XRCC5	12	chr16:31536005-31536027	-	-	AGTGGAACTTAGGCAGATAGCGG	HEK293
XRCC5	13	chr9:82946072-82946094	-	+	GGAGGAACAAGAGGAGATAGAGG	HEK293
XRCC5	14	chr2:127743621-127743643	-	+	GGAAGACAAACGGCAGAAGTGGA	HEK293
XRCC5	15	chr19:41357954-41357976	-	-	AGTGGACACCCCGCAGATAGGGG	HEK293
XRCC5	16	chr10:107436266-107436288	-	+	GGTGGATAAGAGGCAGAAGTGGA	HEK293
XRCC5	17	chrX:115036284-115036306	-	-	TGTGGACAAGTGGCAATAGGGGA	HEK293
XRCC5	18	chr12:14698828-14698850	-	+	GGGGGTCAAGAGGCAGTAGAGGA	HEK293
XRCC5	19	chr7:95601191-95601213	-	+	GGGGGACAAGCAGCAGCCAGGGG	HEK293
XRCC5	20	chr7:25222203-25222225	-	+	GGGAGAGAAGCGGCAGATGAGGG	HEK293
XRCC5	21	chr9:36655498-36655520	-	+	GGTGGACAAGAGCCAGATAGTAG	HEK293
XRCC5	22	chr14:47491028-47491050	-	+	GTGGGTAGACAAACAGATAGAGG	HEK293
XRCC5	23	chr17:79344877-79344899	-	-	GTGTGGACAGAGGCAGATTGGGG	HEK293
XRCC5	24	chr8:60840375-60840397	-	-	AGGTGGACAAACAGAGATAGGGG	HEK293
XRCC5	25	chr12:3277289-3277311	-	-	GGTGGACTAGGGGCAGATGGAGG	HEK293
XRCC5	26	chr15:99166762-99166784	-	+	AGGGGGATAAGGCCAGATAGAGG	HEK293
XRCC5	27	chr2:218011317-218011339	-	+	AGGTAGACAAAGGCAGAGAGAGG	HEK293
XRCC5	28	chr2:19731687-19731709	-	-	TGTGGACAAGCTGCAGAAGTGGC	HEK293
XRCC5	29	chr12:52292501-52292523	-	+	GGTAGACAATAGGCAGATGTGGC	HEK293
XRCC5	30	chr6:37394626-37394648	-	-	AAAGTGGACAGCAGAGATAGTGG	HEK293
XRCC5	31	chr2:156152271-156152293	-	-	GATGGACAAATGGCAGATGTGGT	HEK293
XRCC5	32	chrX:71699129-71699151	-	-	AGAGTACAAGCGGCAGTAAGAGG	HEK293
XRCC5	33	chr19:46454153-46454175	-	-	GATGTGGACAGGACAGATAGTGG	HEK293
XRCC5	34	chr17:43411103-43411125	-	-	GGTGGGACAAGGGCAGATAAGGG	HEK293
XRCC5	35	chr10:78054667-78054689	-	+	TGTGGACATGTGGCAGATTGCGG	HEK293
XRCC5	36	chr2:72548085-72548107	-	-	AGTGAACAAGGGTCAGATAGTGG	HEK293
XRCC5	37	chr7:143405483-143405505	-	+	GAGGGGGACAAGGTAGATAGTGG	HEK293
XRCC5	38	chr16:48793102-48793124	-	+	GCTGGACAAGCAGAAGACAGGGG	HEK293
XRCC5	39	chrX:71782423-71782445	-	+	AGAGTACAAGCGGCAGTAAGAGG	HEK293
XRCC5	40	chr9:124913592-124913614	-	+	GGTGGACAACAGAGATAGTGGAG	HEK293
XRCC5	41	chr6:149933253-149933275	-	+	AGTAGGACAAGGGCAGGTAGTGG	HEK293
XRCC5	42	chr15:59902208-59902230	-	+	CAGTGGACAGCAGCAGAGAGGGG	HEK293
XRCC5	43	chr1:39643281-39643303	-	-	TGAGTGGACAAGGCAGAAAGTGG	HEK293
XRCC5	44	chr4:183917610-183917632	-	+	TGTAGACAAGGGGCAGATGTGGA	HEK293
XRCC5	45	chr14:95557461-95557483	-	-	TGTGGACCAGCAGCAGTAGCGGA	HEK293
XRCC5	46	chr8:79603172-79603194	-	-	AGTTTACAAGCAGCAGTAGCGGC	HEK293
XRCC5	47	chr3:58656028-58656050	-	-	ATGGATGGACAGGTAGATAGAGG	HEK293
XRCC5	48	chr11:123483712-123483734	-	+	GGGTAACAAACCGCAGATAAGGG	HEK293
XRCC5	49	chr12:41893174-41893196	-	-	AAGGTGGAGAAGGCAGAAAGAGG	HEK293
XRCC5	50	chr13:57506868-57506890	-	+	AGGTGGATCAGCACAGATAGGGG	HEK293
XRCC5	51	chr18:41657039-41657061	-	-	TGAGGACAAGAGGCAGACAAGGG	HEK293
XRCC5	52	chr17:39434146-39434168	-	+	GAGTGACAAACAGCAGAAGAGGT	HEK293
XRCC5	53	chr20:4795641-4795663	-	-	GAGGAACAAGCAGCAGATGTGGT	HEK293
XRCC5	54	chr13:34026816-34026838	-	+	GGGGTGGATAAACCAGATAGAGG	HEK293
XRCC5	55	chr2:102681453-102681475	-	-	GGGAGAACAAAGGCAGACAGAGG	HEK293
XRCC5	56	chr10:79437948-79437970	-	+	ACAGGACAAGAGACAGATAGGAG	HEK293
XRCC5	57	chr13:26162178-26162200	-	-	GGGGTGCACAAGCCAGATAGAGG	HEK293
XRCC5	58	chr4:102888961-102888983	-	+	AATGTACAAGAGGCAGACAGAGG	HEK293
XRCC5	59	chr3:158703569-158703591	-	-	TGGGGACAAAAGGCAGATTGGGG	HEK293
XRCC5	60	chrY:11314871-11314893	-	-	GGATGGACACTGGCAGAGAGAGG	HEK293
XRCC5	61	chr2:66146743-66146765	-	-	GGAGGACAAGTAGCAGATGGAGG	HEK293
XRCC5	62	chr5:116029761-116029783	-	+	GGAAGGACAGAGGCAGATATAGG	HEK293
XRCC5	63	chr22:17342624-17342646	-	+	GGAGGACAAGCAGCAGGCAGGGG	HEK293
XRCC5	64	chr22:43832233-43832255	-	+	TGTGGACAAGAGGCAGACAGGTG	HEK293
XRCC5	65	chr18:79911929-79911951	-	+	GAGGGGACAGCAGCAGAGAGGGG	HEK293
XRCC5	66	chr1:7031926-7031948	-	-	GGGGGACAAACAACAGATGGGGA	HEK293
XRCC5	67	chr2:55947680-55947702	-	+	TAGGTGAACAAGGCAGTTAGAGG	HEK293
XRCC5	68	chr7:116663208-116663230	-	-	AGGAGGACCAGGGCAGACAGTGG	HEK293
XRCC5	69	chr19:15470148-15470170	-	-	GGGAGGAGAAGGGCAGAAAGGGG	HEK293
XRCC5	70	chr9:62913058-62913080	-	+	GGAGGGACAGGCGCAGATAGGGA	HEK293
XRCC5	71	chrX:38813036-38813058	-	+	TAGGGGACAAAAGGAGATAGGGG	HEK293
XRCC5	72	chr2:5754900-5754922	-	+	ATGATGGACAAAGCAGAGAGAGG	HEK293
XRCC5	73	chr9:89906068-89906090	-	-	TGGTGGATAGCAGCAGATAGAAG	HEK293
XRCC5	74	chr4:160063678-160063700	-	-	GGGGATCAAGAGGTAGATAGCGG	HEK293
XRCC5	75	chr18:6414233-6414255	-	+	AGGAAGACAAGGGCAGAAAGCGG	HEK293
XRCC5	76	chr12:92184146-92184168	-	+	GCTGGACAATAGGCAGAAAGTGG	HEK293
XRCC5	77	chr11:107773700-107773722	-	+	AGTGAATAAGAGGCAGAAGTGGA	HEK293
XRCC5	78	chr6:125574660-125574682	-	+	GGTGGACAGACGGCAAACAGCGG	HEK293
XRCC5	79	chr2:65499309-65499331	-	+	AAGGGGACAAGAGCAGATACAGG	HEK293
XRCC5	80	chr17:54836620-54836642	-	+	AGGGTGAGCAAGGCAGACAGGGG	HEK293
XRCC5	81	chr1:13973295-13973317	-	-	GGGTGGAGAAGGGCAGACAGTGG	HEK293
XRCC5	82	chr20:40132932-40132954	-	+	GTGTGGACAAAAGCAGAAAGGGG	HEK293
XRCC5	83	chr7:88791623-88791645	-	-	GGTGTACAAGTAGCAATAGGGGG	HEK293
XRCC5	84	chr18:76990917-76990939	-	+	GAAGGTGAACAAGCAAATAGAGG	HEK293
XRCC5	85	chr20:56909187-56909209	-	+	AGTGGACAAGGAGCAGATGGGGA	HEK293
XRCC5	86	chr16:82082248-82082270	-	-	GAGGCTGGACAAGCAGATAGAAG	HEK293
XRCC5	87	chr3:88087563-88087585	-	+	GGGGGACAGAAAGCAGATAGAGG	HEK293
XRCC5	88	chr5:138133003-138133025	-	-	AAGGGGCAAGTGGCAGATAAGGG	HEK293
XRCC5	89	chr4:24214539-24214561	-	+	GAGAGACAAGAGGCAGACAGTGG	HEK293
XRCC5	90	chr1:17398930-17398952	-	+	ATATGGTGGACAGCAGATAACGG	HEK293
XRCC5	91	chr3:125389375-125389397	-	+	GAGAGGACAAGAGTAGATAGAGG	HEK293
XRCC5	92	chr1:31739650-31739672	-	+	GGGTGGACAGAGACAGACAGAGG	HEK293
XRCC5	93	chr1:57937536-57937558	-	+	CAGGGAACAAGAGGAGATAGAGG	HEK293
XRCC5	94	chr16:81805121-81805143	-	+	ACAAGACAAGCCACAGATAGGGG	HEK293
XRCC5	95	chr7:86561530-86561552	-	-	GGTTAACAAGAGCCAGATAGTGG	HEK293
XRCC5	96	chr8:6989901-6989923	-	-	AGGTTGACAAAGGCAGATGAGGG	HEK293
XRCC5	97	chr14:54465941-54465963	-	+	GAGTGGAGAAGGGCAGAAAGCGG	HEK293
XRCC5	98	chr10:72062267-72062289	-	+	AGAGGGAGAAGGGCAGACAGGGG	HEK293
XRCC5	99	chr10:83030272-83030294	-	-	TAGTGGAAAGCAACAGATAGTGG	HEK293
XRCC5	100	chr3:137737163-137737185	-	-	GGGTGGAAAATGGCAGATAGAAG	HEK293
XRCC5	101	chr7:36959253-36959275	-	-	AGGGGACATGAGGCAGATGAGGA	HEK293
XRCC5	102	chrX:39915443-39915465	-	+	GGTGGACACTCGGCAGAAGAGGA	HEK293
XRCC5	103	chr2:109203302-109203324	-	+	CAGGTGGACGCAGCAGACAGTGG	HEK293
XRCC5	104	chr15:89828254-89828276	-	+	GGTGGAGAAGAGGCAGCTAGAGG	HEK293
XRCC5	105	chr15:57923198-57923220	-	+	CAGTGGACAACAGCATATAGAGG	HEK293
XRCC5	106	chr20:5198681-5198703	-	-	GAAGGACAAGCGGCAGCTGTGGC	HEK293
XRCC5	107	chr5:139996702-139996724	-	-	GAGAGACAAGCGGCATATGTGGC	HEK293
XRCC5	108	chr1:200150023-200150045	-	+	GGTGTTCAAGCAGCATATAATGG	HEK293
XRCC5	109	chrX:131566586-131566608	-	-	ATATGTGGACAAGCAGATATGGG	HEK293
XRCC5	110	chr8:142639513-142639535	-	+	ATGGGTGGACAGACAGACAGGGG	HEK293
XRCC5	111	chr19:46036942-46036964	-	+	GGATGAACAGCTGCAGATAGGAG	HEK293
XRCC5	112	chr5:139293319-139293341	-	-	TGGTGGAAAGCGCCAGATATTGG	HEK293
XRCC5	113	chr18:34730935-34730957	-	-	AGGGTGAAAAAAGCAGATAGAGG	HEK293
XRCC5	114	chr9:69522824-69522846	-	+	AGGAAGACAGAGGCAAATAGAGG	HEK293
XRCC5	115	chr1:89882948-89882970	-	+	GGGAGGACGAGGGCAGATAGTGG	HEK293
XRCC5	116	chr1:22122800-22122822	-	+	CTGTGGACAGAGGCAGTAGAGGC	HEK293
XRCC5	117	chr11:123658198-123658220	-	-	ATGGTGGACAAGACAGAGAGTGG	HEK293
XRCC5	118	chr7:136509366-136509388	-	+	TGAGTGAACAAGGCAGAAAGTGG	HEK293
XRCC5	119	chr16:87330036-87330058	-	+	CAAGGACAAGCGGCAGAGAGGGA	HEK293
XRCC5	120	chr17:21144117-21144139	-	+	TGTAGACATGCAGCAGTAGAGGA	HEK293
XRCC5	121	chr1:151766564-151766586	-	+	GGTAGATAAGCAGCAGAGTGGAG	HEK293
XRCC5	122	chrX:141299229-141299251	-	-	GAAGGTGGACAAGCAGATAGGAG	HEK293
XRCC5	123	chr14:91772849-91772871	-	-	ACGGATGGACAACCAGATAGAGG	HEK293
XRCC5	124	chr16:89535455-89535477	-	-	GGGGGACAAGCAGCAGGAGAGGT	HEK293
XRCC5	125	chr7:146095275-146095297	-	-	GAAGTGGAAAAGGTAGATAGAGG	HEK293
XRCC5	126	chr13:24286860-24286882	-	+	TGAGAACAAGCAGCAGATGCGGA	HEK293
XRCC5	127	chr19:42335562-42335584	-	-	AGATGCACAAAGGCAGATAAAGG	HEK293
XRCC5	128	chr3:133835530-133835552	-	+	AGGTGGCAAGTGGCAGATGGGGT	HEK293
XRCC5	129	chr5:149804799-149804821	-	+	AGGTGGACAGCCCCAGACAGAGG	HEK293
XRCC5	130	chr4:13362702-13362724	-	+	GGGACACAAGCAGCAGTAGTGGG	HEK293
XRCC5	131	chr10:43283857-43283879	-	+	AGAGGACAAGCGACAGTGAGTGG	HEK293
XRCC5	132	chr21:25715382-25715404	-	-	CAGTGGCAAGCAGCAGTAGGGGT	HEK293
XRCC5	133	chr8:134780449-134780471	-	-	TGTGGACAAGGAGCAGGTAGGGG	HEK293
XRCC5	134	chr13:77556738-77556760	-	+	GTGGACAGAAGGGCAGAGAGAGG	HEK293
XRCC5	135	chr9:39794371-39794393	-	-	GGAGGGACAGGCGCAGATAGGGA	HEK293
XRCC5	136	chr2:219514487-219514509	-	+	GAGAGACAAGCGGCAGCAGAGGC	HEK293
XRCC5	137	chr9:99214606-99214628	-	-	GGGAAGACAAGCCCAGAAAGAGG	HEK293
XRCC5	138	chr3:133776886-133776908	-	+	AGTGGATAAATGGCAGATAAAGG	HEK293
XRCC5	139	chrX:77597031-77597053	-	+	TATGTGGAAAAGGCAGATTGGGG	HEK293
XRCC5	140	chrX:150487844-150487866	-	-	TTGATGGACAAGGCAGATGGTGG	HEK293
XRCC5	141	chr1:67950068-67950090	-	+	GGTAAACAAATGGCAGATAAAGG	HEK293
XRCC5	142	chr1:58611545-58611567	-	+	GGAGGACAAAGGGCAGATGGGGG	HEK293
XRCC5	143	chrX:153902268-153902290	-	-	AGAGGACAGGAGGCAGATTGGGG	HEK293
XRCC5	144	chr10:95351172-95351194	-	+	TTGGGTCAAGCAGCAGATTGAGG	HEK293
XRCC5	145	chr2:166878529-166878551	-	+	AGAGAGGACAAGGCAGAGAGAGG	HEK293
XRCC5	146	chr4:166698902-166698924	-	-	ATGGAGGACAATGCAGATAGTGG	HEK293
XRCC5	147	chr18:79986856-79986878	-	-	TAGTGGACAAGGGCAGATACTGG	HEK293
XRCC5	148	chr6:97426066-97426088	-	-	GTATAGACAAGGGCAGATAATGG	HEK293
XRCC5	149	chr11:15899453-15899475	-	+	CAGGGACAAGTGGCAGTAGAGGG	HEK293
XRCC5	150	chr17:27259681-27259703	-	-	GAGGAAGGACAAGCAGACAGGGG	HEK293
XRCC5	151	chr6:63078790-63078812	-	+	GTTGGTGGAGAGGCAGATATAGG	HEK293
XRCC5	152	chr4:134626680-134626702	-	-	TTGTAAACAAGGGCAGATATGGG	HEK293
XRCC5	153	chr22:24031682-24031704	-	+	AGTGGGTGAGCAGCAGAGAGTGG	HEK293
XRCC5	154	chrX:52502571-52502593	-	+	GTGATGGACAGCACAGATAGTGG	HEK293
XRCC5	155	chr11:117911307-117911329	-	-	GGTAGACAGGCAGCAGTAGGGGA	HEK293
XRCC5	156	chr19:35492851-35492873	-	+	GGGGGAACCACAGCATATAGAGG	HEK293
XRCC5	157	chr7:6495561-6495583	-	+	TTTGGATGGACAGCAGATTGTGG	HEK293
XRCC5	158	chr6:55249842-55249864	-	-	ATGGGAAGACAAGCAGAGAGTGG	HEK293
XRCC5	159	chr9:25364985-25365007	-	+	AGTGAACAGGAGGCAGATATGGG	HEK293
XRCC5	160	chr20:2650043-2650065	-	+	GGTAGACAAGATGCAGATGGTGG	HEK293
XRCC5	161	chr15:77660718-77660740	-	+	CTGGGTGGACAGGCAGAGAGTGG	HEK293
XRCC5	162	chr1:211542809-211542831	-	+	TCTGGGTGGCAAGCAAATAGAGG	HEK293
XRCC5	163	chr10:2234596-2234618	-	+	AGGAAGACAAGGGCAGAAAGAGG	HEK293
XRCC5	164	chr12:57616432-57616454	-	-	TGGGTGACAGCAGCAGAGAGGGG	HEK293
XRCC5	165	chr9:41056587-41056609	-	+	AGGGGGGCAAGAGCAGAAAGAGG	HEK293
XRCC5	166	chr6:42923079-42923101	-	+	GGATGGAAAGCAGCAGATGGTGG	HEK293
XRCC5	167	chr12:41157210-41157232	-	-	AGTTAACAAGCAGCAGATACTGG	HEK293
XRCC5	168	chr4:10693449-10693471	-	+	GGGAAGACAGAGGCAGATATTGG	HEK293
XRCC5	169	chr8:7009004-7009026	-	-	AGGTTGACAAAGGCAGATGAGGG	HEK293
XRCC5	170	chr17:34459262-34459284	-	-	GGAGTGGGCAAGGCAGACCGAGG	HEK293
XRCC5	171	chr2:184530757-184530779	-	+	AGGGTGAGCAAGGCAGAAAGGGG	HEK293
XRCC5	172	chr6:6737690-6737712	-	-	GCTGGTTGGACAGCAGAGAGGGG	HEK293
XRCC5	173	chr16:5589179-5589201	-	-	ATGTGGCCAAGTGCAGATAGGGG	HEK293
XRCC5	174	chr18:23945438-23945460	-	+	GATGGAGAAGAGGCAGATGTGGC	HEK293
XRCC5	175	chr10:101437880-101437902	-	-	AGGTAGACAAAGGCAGAGAGTGG	HEK293
XRCC5	176	chr9:22422422-22422444	-	+	AGGTAGACAAGGACAGCTAGAGG	HEK293
XRCC5	177	chr9:130857753-130857775	-	-	TGGTGGAAAGCATCAGATATGGG	HEK293
XRCC5	178	chr16:20944397-20944419	-	-	GGTGACCAAGAGGCAGAGAGTGG	HEK293
XRCC5	179	chr13:49113153-49113175	-	-	AGGGGACAAGAGGCAGTAAAGGA	HEK293
XRCC5	180	chr6:2765733-2765755	-	-	CCGGGTGGAGCAGCAGACAGCGG	HEK293
XRCC5	181	chr21:45859136-45859158	-	-	AGTGGACAAGCAGCAGGAGTTGG	HEK293
XRCC5	182	chr2:233813416-233813438	-	+	GAGTAGACAACAGCAGATAGGAG	HEK293
XRCC5	183	chr21:38793062-38793084	-	+	TAAAAGTGGACAAGAGATAGGGG	HEK293
XRCC5	184	chr4:190081068-190081090	-	-	GGACGGACGCGGGCAGAGAGAGG	HEK293
XRCC5	185	chr6:131020502-131020524	-	-	TGTGTGGAAGCAGTAGATAGAGG	HEK293
XRCC5	186	chr4:7299353-7299375	-	-	GGAAGACAAGCGGTGGAGAGCGG	HEK293
XRCC5	187	chr17:48639003-48639025	-	+	AATGGGTAGACAAGAAATAGGGG	HEK293
XRCC5	188	chr16:10945479-10945501	-	+	GGAGGACAGGTGGCAGATAGGGT	HEK293
XRCC5	189	chr20:36779045-36779067	-	+	GATAGACAAGCAGCAGAGGAGGC	HEK293
XRCC5	190	chr1:23406439-23406461	-	-	AGTGGCCAAGCAGCAGATCAAGG	HEK293
XRCC5	191	chr16:19226697-19226719	-	+	AATGGTGGACAGGCAGGTAGTGG	HEK293
XRCC5	192	chr9:68375503-68375525	-	-	AGGGGGGCAAGAGCAGAAAGAGG	HEK293
XRCC5	193	chr5:169781754-169781776	-	-	GCGTGGAGAAGGGCAGAAAGTGG	HEK293
XRCC5	194	chr5:144767755-144767777	-	+	AGGGGATAAGCAGCAGATTAGGT	HEK293
XRCC5	195	chr5:2282405-2282427	-	+	TGATGGCCAAGGACAGATAGAGG	HEK293
XRCC5	196	chr4:87292680-87292702	-	+	GGGGGACAAGCGGCAGAGGGGGA	HEK293
XRCC5	197	chr14:49882638-49882660	-	-	GAATGAACAAGGACAGATAGGAG	HEK293
XRCC5	198	chr1:184926753-184926775	-	-	GGAGGTAGACAGACAGATAGGGG	HEK293
XRCC5	199	chr17:42400554-42400576	-	-	ATGGATGGATAGGTAGATAGAGG	HEK293
XRCC5	200	chr21:44290094-44290116	-	-	AGGGGAGCAAGGGCAGACAGGGG	HEK293
XRCC5	201	chr15:87701683-87701705	-	-	GGATAGAAAGCAGCAGATGAGGA	HEK293
XRCC5	202	chrX:110579690-110579712	-	+	GGTGGTAAAACAGCAATAGGGGA	HEK293
XRCC5	203	chr6:138752440-138752462	-	+	GAAAGACAAACGGCATAGGGGGA	HEK293
XRCC5	204	chr1:110486113-110486135	-	+	TTGGGACAAGAGGCAGTAGTGGT	HEK293
XRCC5	205	chrX:124216557-124216579	-	-	GATAGAAAAGCAGCAGAAGAGGA	HEK293
XRCC5	206	chr10:3219198-3219220	-	-	ATGGATGGACAAACAGATAGATG	HEK293
XRCC5	207	chr2:138277252-138277274	-	+	ATGTGGATAAAGGCAGATAAGGG	HEK293
XRCC5	208	chr1:159160696-159160718	-	-	GATGGGCAAACTGCAGATAGGGA	HEK293
XRCC5	209	chr11:12526830-12526852	-	+	AGAGGGACAAGAGCAGAGAGGGG	HEK293
XRCC5	210	chr2:60516607-60516629	-	+	ATATGGACAAGGACAGAGAGGGG	HEK293
XRCC5	211	chrX:100288370-100288392	-	+	GGTGAATAAGAGGCAGATTAGGA	HEK293
XRCC5	212	chr1:200221396-200221418	-	-	TGTGGACATGTGGCAGTAGAGGT	HEK293
XRCC5	213	chr6:53701148-53701170	-	-	GGAGGAACAAGAGGAGATAAAGG	HEK293
XRCC5	214	chrX:2134040-2134062	-	+	AGGAGGACAAGGACAGACAGTGG	HEK293
XRCC5	215	chr6:81437395-81437417	-	-	ATGTGTACAAGTGGAGATAGGGT	HEK293
XRCC5	216	chr20:61476992-61477014	-	+	GAGGTGACAAAGGCAGACAGGGG	HEK293
XRCC5	217	chrY:1948518-1948540	-	+	AGGAGGACAAGGACAGACAGTGG	HEK293
XRCC5	218	chr7:118422712-118422734	-	+	AGGTGAACAATAGCAGATAAAGG	HEK293
XRCC5	219	chr10:29974317-29974339	-	+	AAGGGGACAGAGGCAGAGAGGGG	HEK293
XRCC5	220	chr2:130263822-130263844	-	+	GGGGGCCAAGCAGCAGATGAGGC	HEK293
XRCC5	221	chr7:149850268-149850290	-	+	GCTAGACAAGCGGCAGAAGGAGC	HEK293
XRCC5	222	chr12:66304011-66304033	-	+	TGGGTGGACAGCGCAGATTTAGG	HEK293
XRCC5	223	chrY:2134040-2134062	-	+	AGGAGGACAAGGACAGACAGTGG	HEK293
XRCC5	224	chrX:142923373-142923395	-	-	GGTGGGTGAGCAGCAGACAGTGG	HEK293
XRCC5	225	chrX:101311521-101311543	-	-	AAGGGCAGACAGACAGATAAGAG	HEK293
XRCC5	226	chr14:98487106-98487128	-	-	AGTGGATAAACAGCAGAAGAGGA	HEK293
XRCC5	227	chr14:51189188-51189210	-	-	AGGTAAACAAGGGCAAATAAGTG	HEK293
XRCC5	228	chr7:118278486-118278508	-	+	TATGCACAAGTGGCAGATTGTGG	HEK293
XRCC5	229	chr17:56897474-56897496	-	-	GGTGGGAAAGTGGCAGAAGGGGA	HEK293
XRCC5	230	chr13:90444647-90444669	-	+	CAGGGTGGACCAGCAGACAGGGG	HEK293
XRCC5	231	chr13:32410979-32411001	-	-	AGGAAAACAAGAGCAGATAAGGG	HEK293
XRCC5	232	chr8:93588272-93588294	-	+	AGGGAACAACCAGCAGAAGAGGG	HEK293
XRCC5	233	chr7:131497213-131497235	-	-	GAGGTGGAAAGGGCAGAGAGGGG	HEK293
XRCC5	234	chr2:239060474-239060496	-	+	GGTGGCCAATAGGCAGATGCGGG	HEK293
XRCC5	235	chr10:124726469-124726491	-	+	GGTGAGAAAGAGGCAGATGAGGA	HEK293
XRCC5	236	chr19:12847098-12847120	-	-	AGGTGGACAGGGACAGACAGGGG	HEK293
XRCC5	237	chr2:236806271-236806293	-	+	TGGGGCCAAGCAGCAGATGTGGT	HEK293
XRCC5	238	chr6:60815238-60815260	-	-	GATGGGTAAGAGGAAGATAGAGG	HEK293
XRCC5	239	chrX:1948518-1948540	-	+	AGGAGGACAAGGACAGACAGTGG	HEK293
XRCC5	240	chr1:78274102-78274124	-	-	AGTGGACAAGTGGCAGTTAAGGG	HEK293
XRCC5	241	chr15:73443228-73443250	-	+	GGAGGAGAAGCGGCAGAGTGGCC	HEK293
XRCC5	242	chrX:125544148-125544170	-	+	TGGATGGACAAAGCAGAATGTGG	HEK293
XRCC5	243	chr2:230945111-230945133	-	+	GTGGTGGACAAAGCAGATAGAAG	HEK293
XRCC5	244	chr9:107880549-107880571	-	-	AGTGAACAAGAGACAGAAGTGGG	HEK293
XRCC5	245	chr4:10322057-10322079	-	-	TGGTGGACAGGGGAAGATAGAGG	HEK293
XRCC5	246	chr7:125844443-125844465	-	+	ATGAGTAGACAAGCAGATACTGG	HEK293
XRCC5	247	chr3:165514109-165514131	-	+	GGTGGACTCAGGGCAGATTGAGG	HEK293
XRCC5	248	chr12:58819214-58819236	-	+	AATGGCTGGACAGCAGAGAGAGG	HEK293
XRCC5	249	chr5:41012497-41012519	-	+	CAGTGGACAAACAGAGAAAGTGG	HEK293
XRCC5	250	chr6:37555940-37555962	-	-	AGAGAGGACAAGCCAGAGAGAGG	HEK293
XRCC5	251	chr6:114436026-114436048	-	+	GGTGTACAAGCAGCATGTAGTGG	HEK293
XRCC5	252	chr6:16461274-16461296	-	+	GGGTGGTTAACGGCAGAAGAGGG	HEK293
XRCC5	253	chr14:18666447-18666469	-	+	GGTGGAAAAAGAACAGATAGTGG	HEK293
XRCC5	254	chr9:90666703-90666725	-	+	AGTGGCCAAACAGCAGAAGTGGC	HEK293
XRCC5	255	chr11:5801927-5801949	-	+	GATGGAGAAGCAGCAGAGTGGTC	HEK293
XRCC5	256	chr6:134763353-134763375	-	+	TGGGTAGAAAGGGCAGATGGAGG	HEK293
XRCC5	257	chr1:5360702-5360724	-	+	AAAGGATGGACAGCAGAGAGAGG	HEK293
XRCC5	258	chr18:63558833-63558855	-	-	AATGGAACAAGCAGAGATAGAGG	HEK293
XRCC5	259	chr4:102069030-102069052	-	+	AATGAGGACAAGGCAGATACAGG	HEK293
XRCC5	260	chr22:43275771-43275793	-	+	GGAGAACAACAGGCAGATGGGGA	HEK293
XRCC5	261	chr17:74562254-74562276	-	-	ACAGGTGGACAGACAGATAGATG	HEK293
XRCC5	262	chr19:52602474-52602496	-	+	AGGGGATAAACAGCAGAAGAGGA	HEK293
XRCC5	263	chr5:129092021-129092043	-	+	GACTGGACAAGGACAGAAAGAGG	HEK293
XRCC5	264	chr9:133568974-133568996	-	-	AGGGAGACAAAGGCAGAGAGAGA	HEK293
XRCC5	265	chr11:76716499-76716521	-	-	AGTGGGCGGACAGCAGACAGAGG	HEK293
XRCC5	266	chr10:87091839-87091861	-	+	GGGTGGAGAGAGGCAGATGAGGT	HEK293
XRCC5	267	chr14:70252539-70252561	-	-	GGTAAAGAAGAGGCAAATATAGG	HEK293
XRCC5	268	chr9:134831935-134831957	-	+	CGTGGACAAGAGGTAGATGGGGG	HEK293
XRCC5	269	chr11:96687650-96687672	-	-	AGGAAACAAGAGGCAGATAGTAG	HEK293
XRCC5	270	chr20:50861055-50861077	-	+	GGTGGTCAAGCAGCAGTTAGAGA	HEK293
XRCC5	271	chr17:80864451-80864473	-	+	CAGATGGAAAAGGCAGACAGCGG	HEK293
XRCC5	272	chr11:409156-409178	-	-	GTGGACAAGCAGCCAGATGGGGC	HEK293
XRCC5	273	chr11:76829605-76829627	-	+	GAGAGACAAGAAGCAGATAAGGT	HEK293
XRCC5	274	chr22:43282616-43282638	-	-	GGTGGGTGGTCAGCAGACAGAGG	HEK293
XRCC5	275	chr12:79570128-79570150	-	-	GTGTGGACAATGGCAGTAGCGGT	HEK293
XRCC5	276	chr10:30142174-30142196	-	+	AGTGGGGGGACAGCAGATTGTGG	HEK293
XRCC5	277	chr8:125383626-125383648	-	-	TGGGATGGACAGACAGATAGGTG	HEK293
XRCC5	278	chr12:65099348-65099370	-	-	AGTGAACATGCGGCAAATAGGAG	HEK293
XRCC5	279	chr7:9630546-9630568	-	+	GGTTTACAAACTGCAGATATGGA	HEK293
XRCC5	280	chr5:2068287-2068309	-	+	GGAGGGAGGACAGCAGAGAGGGG	HEK293
XRCC5	281	chr6:994897-994919	-	+	GGAGGGAAAGCGGCAGATGGGCA	HEK293
XRCC5	282	chr2:113560374-113560396	-	-	AGGGGGGCAAGAGCAGAAAGAGG	HEK293
XRCC5	283	chr9:55314-55336	-	+	AGGGGGGCAAGAGCAGAAAGAGG	HEK293
XRCC5	284	chr3:111210859-111210881	-	+	AGGGGACAAATAGCAGATGAGGT	HEK293
XRCC5	285	chr5:60678829-60678851	-	-	AGAGGACAAGCTACAGATGGGGA	HEK293
XRCC5	286	chr7:104800428-104800450	-	-	AAGTGGGCAAGAGCAGTTAGAGG	HEK293
XRCC5	287	chr1:167163512-167163534	-	-	CTCAGGACAAGGGCAGATACAGG	HEK293
XRCC5	288	chr9:135159911-135159933	-	-	GGAGGACAATCTGCAGATACAGG	HEK293
XRCC5	289	chr10:28650914-28650936	-	-	AATGGACAAGTAACATATAGAGG	HEK293
XRCC5	290	chr16:7536659-7536681	-	+	GTAGGACAGACAGCAGATGTGGA	HEK293
XRCC5	291	chr20:50613833-50613855	-	-	GGGTGACCAGCAGCAGATGGTGG	HEK293
XRCC5	292	chr21:10429133-10429155	-	+	GGTAGGAGAAGGGCAGGTAGTGG	HEK293
XRCC5	293	chr16:54602260-54602282	-	-	GATGTGGAAAAGGCAGGTAGGGG	HEK293
XRCC5	294	chr9:134622555-134622577	-	-	AGGGAGAGAAGGGCAGACAGAGG	HEK293
XRCC5	295	chr12:132846166-132846188	-	+	GGGTCTCAAGCAGCAGTAGTGGC	HEK293
XRCC5	296	chr2:127052214-127052236	-	+	ACTGGGGACAAGCCAGACAGGGG	HEK293
XRCC5	297	chrX:151494215-151494237	-	-	AAAGGACAAGCAGCAGATAGGAA	HEK293
XRCC5	298	chr5:65528980-65529002	-	-	GGATGAACAGCAACAGATAATGG	HEK293
XRCC5	299	chr1:180979750-180979772	-	+	AGAAGACAAGCCACAGATTGGGG	HEK293
XRCC5	300	chr1:14108646-14108668	-	-	AGAGGACAAGGCACAGATAGAGG	HEK293
XRCC5	301	chrX:138560979-138561001	-	-	TGGTGGAAAGCAGCAGAGAGAGG	HEK293
XRCC5	302	chr6:107616966-107616988	-	+	GATGAACAGGCAGCAGACAGGGG	HEK293
XRCC5	303	chr13:32169137-32169159	-	-	GGTGGGGCAAGGGCAGACAGAGG	HEK293
XRCC5	304	chr6:162760465-162760487	-	+	AGGGGGACAGTGGCAGATGAGGA	HEK293
XRCC5	305	chr5:99524628-99524650	-	-	TGTGAACAGGCGGCAGATACAGC	HEK293
XRCC5	306	chr11:45142256-45142278	-	-	GAAGGACAAGAAGCAGATGTGGG	HEK293
XRCC5	307	chr5:93902781-93902803	-	-	CTTGGGTGGACACCAGATTGAGG	HEK293
XRCC5	308	chr8:119082197-119082219	-	+	GAGTGGACAGAAGCAGTAGAGGC	HEK293
XRCC5	309	chr10:72145284-72145306	-	-	AAGGTAGAAGCAGTAGATAAGAG	HEK293
XRCC5	310	chr15:80867838-80867860	-	+	GAGGAACAAGTGGCAGATGGAGG	HEK293
XRCC5	311	chr10:111282450-111282472	-	+	AGTGGAAAAGCTGCAGATAGCAG	HEK293
XRCC5	312	chr11:64374745-64374767	-	+	GGGTGTAAAGCGGCAGAGTGGAA	HEK293
XRCC5	313	chr16:14048770-14048792	-	-	GATGTACAAGAGGCAGAAAAGGT	HEK293
XRCC5	314	chrX:96434880-96434902	-	+	CAGTGGAAAAGGACAGATAGGAG	HEK293
XRCC5	315	chr4:161426532-161426554	-	-	GAGGGGCAAGTGGCAGAAGTGGA	HEK293
XRCC5	316	chr11:27307547-27307569	-	-	GGGAAGACAAGGACAGAGAGGGG	HEK293
XRCC5	317	chr16:28278791-28278813	-	-	TGGGGACAAACGGCAGCAGTGGT	HEK293
XRCC5	318	chr1:199926422-199926444	-	+	GGTGGACAAGAAGCAAAAGGGGG	HEK293
XRCC5	319	chr4:190071182-190071204	-	-	GGACGGACGCGGGCAGAGAGAGG	HEK293
XRCC5	320	chr9:97545957-97545979	-	-	GGCAGACAAGGGGCAGAGAGAGG	HEK293
XRCC5	321	chr12:51147486-51147508	-	+	ACTATGAACAAGGCAGATAAAGG	HEK293
XRCC5	322	chr4:97130787-97130809	-	+	AGATGGAAAGTGGCAGATATAGG	HEK293
XRCC5	323	chr9:27602924-27602946	-	+	GAGAGTACAAGGACAGATAGGGG	HEK293
XRCC5	324	chr1:53442147-53442169	-	+	GGGAGAACAGAGGCAGATACAGG	HEK293
XRCC5	325	chr10:130510871-130510893	-	+	GGGGAGACAAGCACAGAGAGAGG	HEK293
XRCC5	326	chr9:137277892-137277914	-	+	AGTGGACCAGCTGCAGGTAGGGG	HEK293
XRCC5	327	chr7:108178895-108178917	-	-	GGTGGAAATGAGGCAGATAGGGA	HEK293
XRCC5	328	chr1:110568915-110568937	-	+	AGGTAGACAAAGGCAAATACTGG	HEK293
XRCC5	329	chr3:60546931-60546953	-	-	GGTGTACTAGCAGCATATATGGG	HEK293
XRCC5	330	chr15:45677226-45677248	-	-	AGATAGACAAAGGCAGATAGAAG	HEK293
XRCC5	331	chr6:152111695-152111717	-	+	GAGGGGAGAAGGGCAGAGAGAGG	HEK293
XRCC5	332	chr9:81142509-81142531	-	-	CAAGTGCAAGTGGCAGATATTGG	HEK293
XRCC5	333	chr19:33278631-33278653	-	-	AGGGGACAGACAGCAGAAAGAGG	HEK293
XRCC5	334	chr12:91628304-91628326	-	-	GGAAGACAAGCCACAGACAGAGG	HEK293
XRCC5	335	chr1:24076152-24076174	-	-	CTGGAGGACAAGCCAGGTAGGGG	HEK293
XRCC5	336	chr3:66241200-66241222	-	-	GGGTGACAAGCAGCAGTACAGGT	HEK293
XRCC5	337	chr10:5727310-5727332	-	-	CAGTAGACAAGTGGAGATATGGG	HEK293
XRCC5	338	chr6:1606671-1606693	-	+	AGGATGGAGAAGCCAGAAAGCGG	HEK293
XRCC5	339	chr20:53889643-53889665	-	+	AGTAGACAAGCCACAGATTGGGG	HEK293
XRCC5	340	chr10:75405087-75405109	-	+	GGAGTGGGCAAGGCAGATATTGG	HEK293
XRCC5	341	chr7:7517211-7517233	-	+	CCAGGGGGACAAGCAGAGAGGGG	HEK293
XRCC5	342	chr12:119656954-119656976	-	-	GGAGTGGAAAAGCCAGAGAGAGG	HEK293
XRCC5	343	chr2:12768647-12768669	-	+	GTAGGACAAGAGGCAGAGAGGGA	HEK293
XRCC5	344	chrX:154383565-154383587	-	+	GGCTGGACAGAGGCAGATGGGGC	HEK293
XRCC5	345	chr3:12365315-12365337	-	-	AGTAAACAAGCCACAGATGGGGA	HEK293
XRCC5	346	chr12:80957491-80957513	-	+	AATATGGACAAAGCAGATAGAGA	HEK293
XRCC5	347	chr9:13774436-13774458	-	+	TGTGGACAAGCAGCATAGGAGGA	HEK293
XRCC5	348	chr11:75678554-75678576	-	+	AGGGTGAGCAAGGCAGAGAGGGG	HEK293
XRCC5	349	chr9:33465091-33465113	-	-	GTTGAGCAAGTGGCAGAAGGGGT	HEK293
XRCC5	350	chr3:71370102-71370124	-	+	CTGTTGGACAAAGCAGATAGGAG	HEK293
XRCC5	351	chr20:15916756-15916778	-	+	GGTGGACAAGAGGCAGTTGGAGG	HEK293
XRCC5	352	chr7:1154015-1154037	-	+	GCTGGGAGGACAACAGAGAGAGG	HEK293
XRCC5	353	chr16:35747902-35747924	-	-	TTGGGACAAGCGGAAGAAAGCGG	HEK293
XRCC5	354	chr14:98954623-98954645	-	-	GGGGGTGGACAAGAAAACAGAGG	HEK293
XRCC5	355	chr12:19661306-19661328	-	+	GGAGTGGAAAAGCCAGAGAGAGG	HEK293
XRCC5	356	chr1:112012738-112012760	-	+	GAGGGGACAGAGGCAGAGAGGGG	HEK293
XRCC5	357	chr21:38701956-38701978	-	+	AATAGACAAATGGCAGAAGAGGA	HEK293
XRCC5	358	chr2:166612415-166612437	-	+	CATGGACAAGCGGCAGTTTGGTA	HEK293
XRCC5	359	chr6:28165572-28165594	-	+	AGGTGGAAAAAGGCAGAGAGGGG	HEK293
XRCC5	360	chr21:45065632-45065654	-	+	GGGGGTGGGCAAGCAGAGAGGGG	HEK293
XRCC5	361	chr1:107139985-107140007	-	+	GGATGGACGGCGGCAGAAGTGGG	HEK293
XRCC5	362	chr10:62496671-62496693	-	+	TGGGTGGAAGAGACAGATAGGAG	HEK293
XRCC5	363	chr3:169191159-169191181	-	-	AGGGGGACAAGTGGAGAGAGGGG	HEK293
XRCC5	364	chr1:152163564-152163586	-	+	GGTGGATAAACTGCAGATGGGGC	HEK293
XRCC5	365	chr7:43770583-43770605	-	-	GGGGTGACAAGAGGAGATGAGGG	HEK293
XRCC5	366	chr2:55842283-55842305	-	+	GGTGGATAAACTGCAGATAGAGA	HEK293
XRCC5	367	chr3:193753472-193753494	-	-	AATGTGGACAAGACAGCTAGAGG	HEK293
XRCC5	368	chr1:94919574-94919596	-	+	GGGTGAGAAGCTGCAGATAATGG	HEK293
XRCC5	369	chr6:21389525-21389547	-	-	AGAGAAGACAAAGCAGATAGAGG	HEK293
XRCC5	370	chr9:115584102-115584124	-	+	GGTGGATAAACAGCAGATTAGGC	HEK293
XRCC5	371	chr5:138179830-138179852	-	+	AGAGGACAAGCAGCAGGTAAAGG	HEK293
XRCC5	372	chr1:20787567-20787589	-	-	GGCGGACGAGTGGCAGAAGCGGA	HEK293
XRCC5	373	chr19:52941380-52941402	-	-	AGGGGATAAACAGCAGGAGAGGA	HEK293
XRCC5	374	chr22:32900880-32900902	-	-	AATGGACAAGGGGCAGATATTGA	HEK293
XRCC5	375	chr15:65401368-65401390	-	+	CCAGTGGAAAAGGCAGACAGTGG	HEK293
XRCC5	376	chr5:2281435-2281457	-	+	GGGTGGACAAGTGGATAAGTGGG	HEK293
XRCC5	377	chr10:11709389-11709411	-	+	CTGGTGGAGAAGGCAGAGAGGGG	HEK293
XRCC5	378	chr12:50281307-50281329	-	-	GGGGAAGACAGGGTAGATAGGTG	HEK293
XRCC5	379	chr22:17847259-17847281	-	-	TGGGAGGACAGGCCAGAAAGAGG	HEK293
XRCC5	380	chr22:24466855-24466877	-	+	TTGTGACAAGCAGCAGAGAGGGG	HEK293
XRCC5	381	chr9:40197682-40197704	-	+	GGGTGACAAGCAGGATAGGGGAG	HEK293
XRCC5	382	chr2:85601984-85602006	-	+	GGAGGACAAGAGGTAGATGGGGA	HEK293
XRCC5	383	chr11:26803538-26803560	-	-	CCTGGAGGACAAGCAGATAGCAG	HEK293
XRCC5	384	chr5:61911024-61911046	-	-	AGGTGTCAAGTGGCAGATAGGGA	HEK293
XRCC5	385	chr14:34722987-34723009	-	+	GGGAGAACAGTGGCAGATAAGGC	HEK293
XRCC5	386	chr2:119280175-119280197	-	-	TGGGTGGAAATGGCAGATATGGT	HEK293
XRCC5	387	chr5:100389686-100389708	-	+	TGTGAAAAGGCGGCAGATACAGC	HEK293
XRCC5	388	chr15:52119103-52119125	-	+	GAGGGAGAAACAGCAGAAGGGGA	HEK293
XRCC5	389	chr9:95514000-95514022	-	+	GTGGGGAAAGCGGCAGAGGGGAG	HEK293
XRCC5	390	chr3:38022056-38022078	-	-	GGGGGAACAAAAGCAGAGAGAGG	HEK293
XRCC5	391	chr19:52486903-52486925	-	+	AAGGGATAAACGGCAGAAGAGGA	HEK293
XRCC5	392	chr2:96217898-96217920	-	+	GGTAGTACAGCGGCATACAGGGG	HEK293
XRCC5	393	chrX:10945853-10945875	-	+	GCTGCACAAGCTGCAGAAAGAGG	HEK293
XRCC5	394	chr1:182112690-182112712	-	+	TAGGGGGACAAGTCAGAAAGGGG	HEK293
XRCC5	395	chr21:42269346-42269368	-	-	CTCAGTGGACAGGCAGACAGAGG	HEK293
XRCC5	396	chr21:18276547-18276569	-	-	CATTGACAAGCAGCAGAAGTGGC	HEK293
XRCC5	397	chr16:12908900-12908922	-	+	AAGTGGCAAATGGCAGATAAGGG	HEK293
XRCC5	398	chrX:74353601-74353623	-	+	GATGGACATCAGCAAGATAGTGG	HEK293
XRCC5	399	chr13:48974803-48974825	-	+	GAGTGGATAGAGGCAGATGAGGA	HEK293
XRCC5	400	chr15:63270617-63270639	-	-	AATAATGGACAAGTAGATAGGGG	HEK293
XRCC5	401	chr10:68141597-68141619	-	-	AGATGGATAAGGACAGATAGGAG	HEK293
XRCC5	402	chr7:157380675-157380697	-	-	GGTGGCCAAGAGACAGAAGAGGA	HEK293
XRCC5	403	chr12:22209146-22209168	-	+	AAGAGACAAGCAGCAGATTGGGA	HEK293
XRCC5	404	chr14:51785942-51785964	-	-	GGATGGAGAAGAGCAGATAAAGG	HEK293
XRCC5	405	chr1:203169873-203169895	-	-	TAGATGGACAAGAGAGATAGGAG	HEK293
XRCC5	406	chr2:228891193-228891215	-	-	GGTGGTCAAGAGGCAGAATGAGG	HEK293
XRCC5	407	chr1:173210730-173210752	-	+	GGGGGAAAAGAGACAGATATGGC	HEK293
XRCC5	408	chr3:125777940-125777962	-	-	GTGGGCAGACAAGCAGGTAGGGG	HEK293
XRCC5	409	chr4:39315532-39315554	-	-	CTGAGTAGACAAGCAGATATGTG	HEK293
XRCC5	410	chr8:117084194-117084216	-	+	GGGGGGACAAGCGGAGAAGAGGA	HEK293
XRCC5	411	chr1:4216094-4216116	-	-	AGGTGGAGAGAGGCAGATGGAGG	HEK293
XRCC5	412	chr14:22843445-22843467	-	-	AGGGAACAAGCAGCAGAGGAGGG	HEK293
XRCC5	413	chr15:83598375-83598397	-	-	AGATGGAAAGCAGCAGATGGAGG	HEK293
XRCC5	414	chr19:5303483-5303505	-	+	GGGGAGACAGCGACAGATGGGGA	HEK293
XRCC5	415	chr13:27364807-27364829	-	-	GAGGGATGACAAGCAAATAGGGG	HEK293
XRCC5	416	chr1:22614432-22614454	-	-	ACAGGCAGACAGGCAGCTAGAGG	HEK293
XRCC5	417	chr3:186810067-186810089	-	+	GAGTGGAAAAGATCAGATAGTGG	HEK293
XRCC5	418	chr3:192840906-192840928	-	+	TATAGACAAGAGGCAGGTTGTGG	HEK293
XRCC5	419	chr12:44896847-44896869	-	+	GATGGACAAGTGGAAGATATGGA	HEK293
XRCC5	420	chr4:77648998-77649020	-	+	GAAGTGGACAAGACAGATATTGG	HEK293
XRCC5	421	chr11:121845000-121845022	-	-	AGAGGGACAAGTGGAGATGAGGC	HEK293
XRCC5	422	chr9:102213013-102213035	-	-	CAAGGACAAGCAGCAAATATTGG	HEK293
XRCC5	423	chr21:37833637-37833659	-	+	TGTGGACAAGTGGCATAAAGGAG	HEK293
XRCC5	424	chr8:5833695-5833717	-	+	GGGAAGCAAATGGCAGATGAGGG	HEK293
XRCC5	425	chr4:61199948-61199970	-	+	AGGAAGACAAGAGGAGAAAGGGG	HEK293
XRCC5	426	chr5:38070731-38070753	-	+	CTTGGGGTGGAAGCAGACAGGGG	HEK293
XRCC5	427	chr22:44193972-44193994	-	-	ATGGATGGACAGACAGAAAGAGG	HEK293
XRCC5	428	chr2:116306639-116306661	-	-	AGTGAACAAGTAGCAGAAATAGA	HEK293
XRCC5	429	chr4:151965259-151965281	-	-	GGATGGAGAAGGGCAGAGAGCGG	HEK293
XRCC5	430	chr17:49974054-49974076	-	+	TCTGGAGGACAAGCAGTTAGAGG	HEK293
XRCC5	431	chr15:84971042-84971064	-	-	GATCAACAAACAGCAGATAAGGC	HEK293
XRCC5	432	chrY:11321508-11321530	-	-	GGACGGACATGGGCAGAGAGAGG	HEK293
XRCC5	433	chr1:41532257-41532279	-	+	AGGGAGGACAGGGGAGATAGAGG	HEK293
XRCC5	434	chr21:23020958-23020980	-	+	GGGAACACAAGGGCACATAGAGG	HEK293
XRCC5	435	chr5:133113980-133114002	-	-	GGGTGGAGAGGGGCAGACAGGGG	HEK293
XRCC5	436	chr4:37158547-37158569	-	+	GGAGTAGAAAAGCCAGATAGAGG	HEK293
XRCC5	437	chr10:5631828-5631850	-	+	ATGGATGGATAGGTAGATAGAGG	HEK293
XRCC5	438	chr3:14244728-14244750	-	+	TGGGAGGGACAAGCAGAGAGAGG	HEK293
XRCC5	439	chrX:126899808-126899830	-	+	AGTGGACAACAGGCATAGAGGAT	HEK293
XRCC5	440	chr3:52117993-52118015	-	+	GAGGGTGGACAAGAATAGAGGGG	HEK293
XRCC5	441	chr17:8207764-8207786	-	+	ATGAGGACAAGTGCAGATGGGGT	HEK293
XRCC5	442	chr20:62363603-62363625	-	-	TGTGGACAAACAGCAGATCTGGT	HEK293
XRCC5	443	chr17:8114282-8114304	-	+	GGGGAGACAAGGGCAGGAAGGGG	HEK293
XRCC5	444	chr5:32225657-32225679	-	+	TGGGGACAAGCAGCAGAGTGGGA	HEK293
XRCC5	445	chr7:45070447-45070469	-	+	GGTGGAGCAGTGGCAGATGGGGA	HEK293
XRCC5	446	chr11:66697597-66697619	-	-	ATTTGGACAAGTGGAGATATGGA	HEK293
XRCC5	447	chr7:70845436-70845458	-	+	GGGGAGGAAACGGCAGATGTGGA	HEK293
XRCC5	448	chr17:21600574-21600596	-	-	TGTAGACAACAGGCAGAAGGGGA	HEK293
XRCC5	449	chr2:176425141-176425163	-	-	TGGAGGACAGCAGCAGAAGAGGC	HEK293
XRCC5	450	chr5:57174107-57174129	-	+	GAGGGAAAAGCGGCAAAAGGGGA	HEK293
XRCC5	451	chr12:28629988-28630010	-	+	GGTGGACAAGAGACAAATAGCAG	HEK293
XRCC5	452	chr14:68873304-68873326	-	+	GGGATGGACAAGCCAGAGAGAGG	HEK293
XRCC5	453	chr4:190022693-190022715	-	+	GGACGGACGCGGGCAGAGAGAGG	HEK293
XRCC5	454	chr6:108728299-108728321	-	-	TGAGCTGGAGAAGCAGGGATAGG	HEK293
XRCC5	455	chr22:40698412-40698434	-	+	ACTTGGACAAGCAGAGATAGAGA	HEK293
XRCC5	456	chr16:81492764-81492786	-	+	GGAGGACAAGAGGCAGGATGTGG	HEK293
XRCC5	457	chr20:10746706-10746728	-	+	GCCAGTGGACAAGCAGATACAGG	HEK293
XRCC5	458	chr3:53763280-53763302	-	+	GGGGGAACAAGTGCAGTAGTGGC	HEK293
XRCC5	459	chr10:109898368-109898390	-	+	AGTGGACAATCGGCAATAGTAGA	HEK293
XRCC5	460	chr10:113581222-113581244	-	-	ATATGGACAAGAACAGATATGGG	HEK293
XRCC5	461	chr9:132640419-132640441	-	+	GGGTGAAAAGAGACAAATAGGGG	HEK293
XRCC5	462	chr6:1630474-1630496	-	-	GGGCTGGACAGGGCAGACAGTGG	HEK293
XRCC5	463	chr6:84273943-84273965	-	-	TGGTGGGCAAGTGCAGAAGAGGA	HEK293
XRCC5	464	chr6:86295020-86295042	-	+	CTTGGGTGGATAACAGATACAGG	HEK293
XRCC5	465	chr2:71791017-71791039	-	-	CATGCGTGGACAGCAGATATGGG	HEK293
XRCC5	466	chr20:1293827-1293849	-	+	GGGGTAGCCAAGCAAGATAGTGG	HEK293
XRCC5	467	chr5:94621555-94621577	-	-	AATAGGTGGACAGTAGATATCGG	HEK293
XRCC5	468	chr15:51480741-51480763	-	-	ATGGTAGACAAACCAGATATTGG	HEK293
XRCC5	469	chr21:33398833-33398855	-	+	AGAAGGTGGACAAGAGATGGAGG	HEK293
XRCC5	470	chr4:86561780-86561802	-	+	GGGAGACAAGAAGCAGACAGAGG	HEK293
XRCC5	471	chr6:156014712-156014734	-	-	TGATGGACAAATGGAGAAGAGGG	HEK293
XRCC5	472	chr17:47532264-47532286	-	-	AGGTGGAAAAGCGGAGATGGGGT	HEK293
XRCC5	473	chr15:86687388-86687410	-	-	GATGGGCAAGCAGCAGACATGAG	HEK293
XRCC5	474	chrX:131407695-131407717	-	-	AGGGAGACAAAGGTAGATATGGG	HEK293
XRCC5	475	chr15:37115675-37115697	-	-	TGAGGTGGACAAGAAAACAGTGG	HEK293
XRCC5	476	chr8:67837647-67837669	-	-	AGGGGACAAGGGCCAGATAAAGG	HEK293
XRCC5	477	chr5:137310641-137310663	-	-	GAGTGGAACAGGGCAGATATAGG	HEK293
XRCC5	478	chr17:69542736-69542758	-	-	GGAGGGACAAACGCAGAAGAAGG	HEK293
XRCC5	479	chr2:160616150-160616172	-	-	GAGTGGGCAAGAGGAGAGAGAGG	HEK293
XRCC5	480	chr7:5629923-5629945	-	+	TTGGGATAAGTGACAGATGGGGT	HEK293
XRCC5	481	chr2:60080299-60080321	-	+	GTGGATGGACAGACAGATTGAGG	HEK293
XRCC5	482	chr8:92670749-92670771	-	-	CAGGGAGAAGCAGCAGATGGGGA	HEK293
XRCC5	483	chr13:63730155-63730177	-	+	AGTGAACAAGTGGCAGAATGGGA	HEK293
XRCC5	484	chr2:102995263-102995285	-	-	AGAGTACAAGCCACAGATAGGAG	HEK293
XRCC5	485	chr13:97351473-97351495	-	-	AACGTAGACAAGCCAGATATTGG	HEK293
XRCC5	486	chr11:24122738-24122760	-	-	GAGTGGACAAGAGAAGAAAGGGG	HEK293
XRCC5	487	chr11:58967423-58967445	-	-	GGGAGGACAAGAGGAGATGTGGA	HEK293
XRCC5	488	chr20:9432608-9432630	-	+	TGTGGACAAGTGGCAAGAAGAGG	HEK293
XRCC5	489	chr5:32236162-32236184	-	+	GGGTGAACAGCAGCAGATCAGGT	HEK293
XRCC5	490	chr11:48058693-48058715	-	-	AGAGGGACAAGGGCAGAAGTGGG	HEK293
XRCC5	491	chr16:84923517-84923539	-	-	AGTAGACAGGCGGTAGATATGGA	HEK293
XRCC5	492	chr6:43213332-43213354	-	-	AGGAGAACAGCGACAGATAAGGT	HEK293
XRCC5	493	chr21:35755375-35755397	-	+	GTGGACAAAGAGGCAGGAGAGGC	HEK293
XRCC5	494	chr12:128841392-128841414	-	-	CAGGGACAAGAGACAGAGAGGGG	HEK293
XRCC5	495	chr6:83052695-83052717	-	+	GAGGGTGGAGAGGTAAATAGAGG	HEK293
XRCC5	496	chr3:174306245-174306267	-	+	GTGATACAAGCAGCATATTGAGG	HEK293
XRCC5	497	chr3:8778780-8778802	-	-	GGTGGAAAGGAGGCAGATAGGGT	HEK293
XRCC5	498	chr13:109124045-109124067	-	-	AAGTGGACAAGTGCAGGTAGAGG	HEK293
XRCC5	499	chr11:16460666-16460688	-	+	ATGTGGACAAGGACAGAATGTGG	HEK293
XRCC5	500	chr12:50040567-50040589	-	-	AGGGGTGGAGGGGCAGATAGGGC	HEK293
XRCC5	501	chr6:93621937-93621959	-	-	AGATGGACAAGAGCAGAAGAGGT	HEK293
XRCC5	502	chr14:31085181-31085203	-	-	GATGGTCAAGCAGTAGATAGTGA	HEK293
XRCC5	503	chr14:94893132-94893154	-	+	GATGGACAAGCTGCAGATTGGCT	HEK293
XRCC5	504	chr7:34100494-34100516	-	-	GGTGCACAGGCAGCAGAAGGGGT	HEK293
XRCC5	505	chr5:77705535-77705557	-	+	AGGCGGACAAGGCCAGGTAGGGG	HEK293
XRCC5	506	chr14:22226999-22227021	-	-	TCGTGGACAACCAGAGATAGAGG	HEK293
XRCC5	507	chr6:133994018-133994040	-	+	GAGGGGACAAAGGCAGAAATGGG	HEK293
XRCC5	508	chr8:69794044-69794066	-	+	GGTGGGCAAGCAGCAGACATGGC	HEK293
XRCC5	509	chr3:31529071-31529093	-	-	AAAGGACAAGCAGCAGATTTGGA	HEK293
XRCC5	510	chr1:61677275-61677297	-	+	AGGAGGACAAGAGCAGAAGAGGT	HEK293
XRCC5	511	chr2:27078479-27078501	-	+	AGTTAACAAGAAGCAGATGTGGC	HEK293
XRCC5	512	chr11:34603041-34603063	-	-	GGGAAGACAAGAGGAGAAGGGGA	HEK293
XRCC5	513	chr12:81196684-81196706	-	-	GGCACACAAGAAGCAGATGTGGC	HEK293
XRCC5	514	chr7:154073274-154073296	-	-	AAGGAGACAAAGGCAGACAGAGG	HEK293
XRCC5	515	chr1:6307677-6307699	-	+	GAGGGGACAGCAACAGACAGAGG	HEK293
XRCC5	516	chr12:15656586-15656608	-	-	GATTGACAAGAGGCAGTAAGGGA	HEK293
XRCC5	517	chr19:20882845-20882867	-	-	GGTGAACAAGTGGCAGACAGTGA	HEK293
XRCC5	518	chrX:72305598-72305620	-	+	CAGGATGGACAGGCAGGAAGGGG	HEK293
XRCC5	519	chrX:111124189-111124211	-	-	GGTGTACAAGTGGCAGTACTGGC	HEK293
XRCC5	520	chr2:96423906-96423928	-	-	GGGTGGACAGAGGCAGGAGGGGG	HEK293
XRCC5	521	chr17:62084884-62084906	-	+	GGAGAACAAGAGGAAGATAAGGA	HEK293
XRCC5	522	chr16:54377329-54377351	-	+	GGTTGGATAAGGACAGATAAGGA	HEK293
XRCC5	523	chr15:101536912-101536934	-	-	CTGTGGGCAGCAGCAGATGGGGC	HEK293
XRCC5	524	chr12:115899246-115899268	-	+	GGGTGGACTGCAGCAGATGCAGG	HEK293
XRCC5	525	chr2:191175789-191175811	-	+	TTGTGGACAAACACAGATGAGGG	HEK293
XRCC5	526	chrX:148687829-148687851	-	-	ATGGGGATAAGCGGAGAAAGAGG	HEK293
XRCC5	527	chr5:174972513-174972535	-	-	GGGAAGACAAGTGGAGAAGGGGT	HEK293
XRCC5	528	chr11:113513619-113513641	-	-	CCTGGGCAGACAAGAGATATGGG	HEK293
XRCC5	529	chr9:95997308-95997330	-	+	GGGGAACTAACTGTAGATGTGGT	HEK293
XRCC5	530	chr9:88649616-88649638	-	-	AGGTGGAAAAGGGCAAATAGAAG	HEK293
XRCC5	531	chr14:80141178-80141200	-	-	AAGGGGACAAAGGCAAATACAGG	HEK293
XRCC5	532	chr20:29411630-29411652	-	+	GGACGGACACGGGCAGAGAGAGG	HEK293
XRCC5	533	chr19:32283513-32283535	-	+	AGGGAACATACAGCAGAAGAGGA	HEK293
XRCC5	534	chr4:15169711-15169733	-	-	GGTAGATAATCAGCAGATGCGGG	HEK293
XRCC5	535	chr19:10716472-10716494	-	-	CAGTGGACAGAGACAAATAGGAG	HEK293
XRCC5	536	chr2:101445005-101445027	-	-	ATGTGGATAAGAGCAGATACTGG	HEK293
XRCC5	537	chr8:103331435-103331457	-	-	GGGTGAACAAGCAGAGATGTGGA	HEK293
XRCC5	538	chrX:96734338-96734360	-	+	ATGTGGACAAGCGCACATAGGGA	HEK293
XRCC5	539	chr5:142221786-142221808	-	+	TGGTGAGCAAGCGGAGAAGTGGT	HEK293
XRCC5	540	chr7:142914269-142914291	-	-	ATGTGGACAAACAGAGATAGTGC	HEK293
XRCC5	541	chr2:70627231-70627253	-	+	ACCACACAAGCAGAAGATAGTGG	HEK293
XRCC5	542	chr7:31079639-31079661	-	+	GGAGGTGGCAGAGAAAACAGTGG	HEK293
XRCC5	543	chr2:101525264-101525286	-	+	GATGGAAAAGAAGCAGAAGGGGA	HEK293
XRCC5	544	chrX:40280116-40280138	-	-	GGGGAGGACAAAGCAGATGGCGG	HEK293
XRCC5	545	chr7:30656475-30656497	-	+	GGGCGGACAAGGCCAGATGGAGG	HEK293
XRCC5	546	chr5:28906574-28906596	-	+	GAGTGGACAACGACATATATTGG	HEK293
XRCC5	547	chr10:50394344-50394366	-	+	GACGGACAAGAGTCAGAAGTGGT	HEK293
XRCC5	548	chr3:184351114-184351136	-	-	GCATGGACAAGCGGAGACTGAGG	HEK293
XRCC5	549	chr3:51658445-51658467	-	-	AGGAGGACAGAGGCAGATGTGGA	HEK293
XRCC5	550	chr16:77857086-77857108	-	+	GGGAAGAGAAGGGCAGATGTGGT	HEK293
XRCC5	551	chr18:32176717-32176739	-	-	ATGGGTGGATGGGTAGATAGGTG	HEK293
XRCC5	552	chr6:138045984-138046006	-	-	GTGTGGACTAGGGCAGTAGTGGT	HEK293
XRCC5	553	chr15:75058548-75058570	-	+	TGAGGACAAGAGGCAGATATGTG	HEK293
XRCC5	554	chr11:73650383-73650405	-	+	GAGGTGAACAAGACAGAAAGAGG	HEK293
XRCC5	555	chr6:5522922-5522944	-	+	AAGGAGACAAGGCCAGATATGGG	HEK293
XRCC5	556	chr20:48914056-48914078	-	+	AGATGGACAAACACAGATATGGC	HEK293
XRCC5	557	chr20:24536953-24536975	-	-	TGTGGACAACTGACAGATGCGGT	HEK293
XRCC5	558	chr10:60603829-60603851	-	-	AGATAGACAAGCAGAGATGGGGA	HEK293
XRCC5	559	chr7:69874585-69874607	-	+	GTGAGGTGGACAACAGATGGCGG	HEK293
XRCC5	560	chr16:3884771-3884793	-	+	GGTGGACAGAAGGCAGAATGTGG	HEK293
XRCC5	561	chr6:42967554-42967576	-	+	GGGAGGGCAGCTGCAGACAGAGG	HEK293
XRCC5	562	chr11:12077746-12077768	-	-	GGATAGAGAAGGGCAGAGAGTGG	HEK293
XRCC5	563	chr11:106352121-106352143	-	+	AAGGGGAGGACAACAGAAAGAGG	HEK293
XRCC5	564	chrX:148334499-148334521	-	-	GGTGGAGGTGGAGCAGGTAGGGG	HEK293
XRCC5	565	chr6:116278694-116278716	-	+	AGTGAAGAAGCTGCAGATGAGGT	HEK293
XRCC5	566	chr1:162846265-162846287	-	-	CTGGGACAAGAGGCATACAGTGG	HEK293
XRCC5	567	chr3:179726307-179726329	-	+	GGGAACACAGTGGCAGATGAGGT	HEK293
XRCC5	568	chr14:104862445-104862467	-	-	GACGTGGACAGTGGAGATAGAGG	HEK293
XRCC5	569	chr20:32450674-32450696	-	+	GCTGGGTGGACACCAGGTAGAGG	HEK293
XRCC5	570	chr6:39229012-39229034	-	-	GGAGGAGCCACACTGGAAGGAGG	HEK293
XRCC5	571	chr1:84852749-84852771	-	+	ACTGGACAAGCAGCAGAGAAGGA	HEK293
XRCC5	572	chr6:39847769-39847791	-	-	GGAAGACAAGAGGGAGAAGTGGA	HEK293
XRCC5	573	chr8:134992746-134992768	-	-	TCCTGGACAAGGGCAGATGGGGA	HEK293
XRCC5	574	chrX:102994009-102994031	-	-	TATGGATAAGCATCAGATTGGGG	HEK293
XRCC5	575	chr22:33523649-33523671	-	-	ATGATGGACAATGCAGATAATGG	HEK293
XRCC5	576	chr7:46709333-46709355	-	+	AGTGGACATTTGCCAGACAGGGG	HEK293
XRCC5	577	chr5:175157859-175157881	-	-	CCCTGGACAAGGGCAGTGAGTGG	HEK293
XRCC5	578	chr6:163981923-163981945	-	-	AGTGAACAATTAGCAGAAGAGGG	HEK293
XRCC5	579	chrX:48785649-48785671	-	-	ACGTGGAAAGAGGCAGAGAGAGG	HEK293
XRCC5	580	chr6:119539845-119539867	-	+	GGAGGACCAGTGGCAGAGAGGAG	HEK293
XRCC5	581	chr7:27229269-27229291	-	-	TGTTGGAAAGCAGCAGATGTGGA	HEK293
XRCC5	582	chr1:161175578-161175600	-	+	AAGGGACAAGCAGTAGAAAGTGG	HEK293
XRCC5	583	chr6:79452896-79452918	-	-	GAGTGACAAGTGGCAGATAAAGC	HEK293
XRCC5	584	chr2:12810007-12810029	-	+	GAAGGACAAGAGGCAAAGAGGAA	HEK293
XRCC5	585	chr16:79712509-79712531	-	-	GGAGGACAAGAGACAGACTGCGG	HEK293
XRCC5	586	chr8:12590069-12590091	-	+	GGAGGCAGACAAGCAGGTAGGGG	HEK293
XRCC5	587	chrX:78824793-78824815	-	+	TTATAGACAAGGGAAGATAGAGG	HEK293
XRCC5	588	chrX:154688203-154688225	-	+	GAAAGACAAGCTCCAGATACGGA	HEK293
XRCC5	589	chr14:78157516-78157538	-	-	GAGTGTACAAGCACAGAAGAGGT	HEK293
XRCC5	590	chr3:120765123-120765145	-	-	AGGGGGACAGTGGCAGAAGAGGG	HEK293
XRCC5	591	chr2:29290518-29290540	-	+	AGGAGGACAAGAGCAGATGTGGG	HEK293
XRCC5	592	chr2:26353697-26353719	-	+	GGGTGGAAAACTGCAGAAGGGGA	HEK293
XRCC5	593	chr2:117776643-117776665	-	-	GGTGGACAGAGCACAGATACAGG	HEK293
XRCC5	594	chr19:36071795-36071817	-	-	TGGGATGGACAGACAGATAGATG	HEK293
XRCC5	595	chr12:40103197-40103219	-	-	TAGGTGGAAGCAGCAATAGAGGA	HEK293
XRCC5	596	chr9:122173998-122174020	-	-	GGTGGACAAGGGGCAGGTGGTGG	HEK293
XRCC5	597	chr10:81774106-81774128	-	+	AAGGGACAAGCAGCATAAAGAGG	HEK293
XRCC5	598	chr5:101953203-101953225	-	-	AGTTGACAAGCAGCAGAGTGTGG	HEK293
XRCC5	599	chr17:22272324-22272346	-	+	TGTAGACAACAGGCAGAAGGGGA	HEK293
XRCC5	600	chr15:81850600-81850622	-	+	GGTGGTCAGGAGGCAGAAGGGGT	HEK293
XRCC5	601	chrX:66199962-66199984	-	+	GGAGGACAGACTGCAGGTAGGGG	HEK293
XRCC5	602	chr12:124827571-124827593	-	+	GGAAGGACAACAGCAGAAGCGGT	HEK293
XRCC5	603	chr1:6469293-6469315	-	-	TGGGTGGGCAAGGCAGATTAGGG	HEK293
XRCC5	604	chr15:90775131-90775153	-	+	CTGGTGGAAACAGCAGAAGTGGA	HEK293
XRCC5	605	chr6:133657368-133657390	-	+	GAGGTGTCAGTGGCATATAGGGA	HEK293
XRCC5	606	chr11:122641206-122641228	-	+	CGGAGACAAGCAGCAGTATGGGC	HEK293
XRCC5	607	chr3:144033830-144033852	-	-	AAGGTGGATAAGGCAAAAAGAGG	HEK293
XRCC5	608	chr4:96786900-96786922	-	+	TGCTGGGTGGACACAGATAGTGG	HEK293
XRCC5	609	chr8:26045952-26045974	-	+	GGGTGGGGCGGACAAGCGAGGGG	HEK293
XRCC5	610	chr21:6136990-6137012	-	+	GGGTAGACAGAGGCAGATGGAGA	HEK293
XRCC5	611	chr15:92984431-92984453	-	+	GGAGGAAGAGCGGCAGAAGGAGC	HEK293
XRCC5	612	chr12:121042033-121042055	-	+	GAGTGATCAAGAGCAGAGAGTGG	HEK293
XRCC5	613	chr5:42391435-42391457	-	+	GAGTGAACAAAGGCAGAAGTGGT	HEK293
XRCC5	614	chr3:152604980-152605002	-	+	AAATGGACAAGGCCAGAAAGGGG	HEK293
XRCC5	615	chr3:128407106-128407128	-	+	CGGTGCACAAAGGCAGAGAGTGG	HEK293
XRCC5	616	chr17:65270432-65270454	-	+	TGGTGGACAAGGACAGAAGAGGC	HEK293
XRCC5	617	chrY:11332281-11332303	-	-	GGACGGACGCGTGCAGAGAGGGG	HEK293
XRCC5	618	chr2:67877078-67877100	-	-	TGTGGACAAGATACAGATATGGT	HEK293
XRCC5	619	chr1:16990267-16990289	-	-	AGGGGACAACCTGCAGACAGCGG	HEK293
XRCC5	620	chr1:95079272-95079294	-	+	CCAGTGGAAAAGGCAGATAGTTG	HEK293
XRCC5	621	chr3:23203692-23203714	-	-	GGGAGAGAAGAGGCAGAAGGGGG	HEK293
XRCC5	622	chr14:68986316-68986338	-	-	TGGGAACAAGAGACAGATGGGGA	HEK293
XRCC5	623	chr9:95393117-95393139	-	-	GGGTGGGATGGAGCAGAAAGGGG	HEK293
XRCC5	624	chr14:56520861-56520883	-	-	CTGGGACAAGGGGCAGAAGAGGG	HEK293
XRCC5	625	chr2:213650664-213650686	-	-	CAGTGGAAAAGGGCAGATAGAAG	HEK293
XRCC5	626	chr1:237538058-237538080	-	+	TGGTGGAAAAGAGGAGATAGGAG	HEK293
XRCC5	627	chr5:148999486-148999508	-	-	TGTGGACAAGCGGCAAAGAAGGA	HEK293
XRCC5	628	chr17:33421837-33421859	-	-	AGGTAGGCAAGGGCAGAAAATGG	HEK293
XRCC5	629	chr15:70538078-70538100	-	-	AAGTGGACAAGGAGAGAAAGGGG	HEK293
XRCC5	630	chr12:32537398-32537420	-	-	AGGAGGTCAAGGGTAGATAGGAG	HEK293
XRCC5	631	chr9:29384651-29384673	-	-	GCAGGACAAGCCGCAGACAGAAG	HEK293
XRCC5	632	chr5:43530083-43530105	-	-	TGATGGAAAGCAGCAGTAGAGGA	HEK293
XRCC5	633	chr9:10796879-10796901	-	-	GGTGCCCAAACAGCAGATATGGA	HEK293
XRCC5	634	chr8:53311696-53311718	-	-	GTGGTAAACAAACCAGATAGGAG	HEK293
XRCC5	635	chr12:40956926-40956948	-	+	TTTGGACAAGAGGCAGTAGTGAT	HEK293
XRCC5	636	chr16:66204409-66204431	-	-	GGGTGGAAAGAGGCAGGAAGAGG	HEK293
XRCC5	637	chr6:157644028-157644050	-	-	GGAAGACAAGAGACAGAAAGAGG	HEK293
XRCC5	638	chr2:200079822-200079844	-	+	GGTGGACAAAAGGCAGAAGGGAA	HEK293
XRCC5	639	chr1:11454061-11454083	-	-	GGAAGACAAGAGGCAAAGAGAGG	HEK293
XRCC5	640	chr6:114569842-114569864	-	-	AGGTGGGAAGCGGCAGACAAGGC	HEK293
XRCC5	641	chr1:60179788-60179810	-	+	GAGTGGGCAGAGGCAGAAGTGGA	HEK293
XRCC5	642	chr6:65029570-65029592	-	-	GGGGTGGCAGAGGCAGAAGAGGT	HEK293
XRCC5	643	chr6:64169804-64169826	-	+	AAGGTGGAAAGTGGAGATGGGGG	HEK293
XRCC5	644	chr6:118623011-118623033	-	+	GGGTGGTTAGCGACAGAAGAGGG	HEK293
XRCC5	645	chr5:168241671-168241693	-	-	ACTAGACAAGTGGCAGAAGTGGA	HEK293
XRCC5	646	chr5:158951757-158951779	-	-	CGTAGTGGATAAGCAGAGAAGAG	HEK293
XRCC5	647	chr17:39401998-39402020	-	-	GGGGGACACGGGGCAGAAGAGGG	HEK293
XRCC5	648	chr7:128379242-128379264	-	+	GGTGAACAAGAAGCAGAGTGGTG	HEK293
XRCC5	649	chr1:95454266-95454288	-	-	GGAGGAGTAGCAGCAGAAGGGGC	HEK293
XRCC5	650	chr13:69420311-69420333	-	+	AGGGTGAGCAAAGCAGATAGGAG	HEK293
XRCC5	651	chr2:129769504-129769526	-	-	GGACAGACAGCAGCAGATAGGGC	HEK293
XRCC5	652	chr2:11479549-11479571	-	-	GGGGTGGGCAAAGCAGTTAGAGG	HEK293
XRCC5	653	chr15:26713367-26713389	-	+	GAGGATGGACAGGCAGAGAGTGG	HEK293
XRCC5	654	chr12:52605933-52605955	-	-	AGGTGGACAAGAGGAGGAAGTGG	HEK293
XRCC5	655	chr11:89611664-89611686	-	-	GGGGGACAAGAAGCAATGGAGGC	HEK293
XRCC5	656	chr5:119326993-119327015	-	+	CTTGGGTGACAAGAAGATAGAGG	HEK293
XRCC5	657	chr1:162706417-162706439	-	+	TGGGTAGGCAAGTCAGATAGGAG	HEK293
XRCC5	658	chr11:69645182-69645204	-	+	GGGGGGCATGCGGCAGACAGGGA	HEK293
XRCC5	659	chr10:92895272-92895294	-	-	GGGGGACAAAAGGCAAAAGAGGC	HEK293
XRCC5	660	chr11:88779920-88779942	-	-	AGTGAACAAGAGGGAGATGGGGC	HEK293
XRCC5	661	chr20:11898220-11898242	-	-	GGGAGACAAGCGGGAGAAGAGGT	HEK293
XRCC5	662	chr2:234139380-234139402	-	-	CTGGTGGAAAAGGCAGATGGGGC	HEK293
XRCC5	663	chr8:27698219-27698241	-	+	GAGTGGAGAGCAGCAGAAGTGGT	HEK293
XRCC5	664	chr8:89618736-89618758	-	+	AGATGACAAGCAACAGAAGTGGC	HEK293
XRCC5	665	chr1:214558272-214558294	-	+	ACCTGGACAAGGGCAATTAGGGG	HEK293
XRCC5	666	chr10:69892455-69892477	-	+	TTGGGGGGTGGACAAGATTGGGG	HEK293
XRCC5	667	chr8:602956-602978	-	+	AGTAGACAGAGGGCAGATACGGC	HEK293
XRCC5	668	chr10:96272350-96272372	-	-	GTGGTGGACAGGACAGAAAGAGG	HEK293
XRCC5	669	chr17:29687298-29687320	-	+	GAAGCACAAACAGCAGAAGTGGC	HEK293
XRCC5	670	chr3:185536342-185536364	-	+	TGGTGGACAAGAGCAGAAAGGGA	HEK293
XRCC5	671	chr4:124056709-124056731	-	-	GAGTGGGAAGTGGAAGATAGGGG	HEK293
XRCC5	672	chr8:138321840-138321862	-	-	TTGGGTGAACAGACAGAAAGAGG	HEK293
XRCC5	673	chr7:146805036-146805058	-	+	GGCGAACAAGAGGCAAAAGTGGA	HEK293
XRCC5	674	chr2:72733401-72733423	-	+	GGGGAGACAAGAGGAAAAAGGGG	HEK293
XRCC5	675	chr19:41883075-41883097	-	+	GGCGGGCAAGCGGCGAGAAGGGG	HEK293

### Sheet: CIRCLE-Seq
Site	Number	Genomic Coordinate	Reads	Strand	Off-target Sequence	Cell type
FANCF	1	chr11:22625785-22625808	382	-	GGAATCCCTTCTGCAGCACCTGG	U2OS
FANCF	2	chr10:42914565-42914588	298	+	GGAGTCCCTCCTACAGCACCAGG	U2OS
FANCF	3	chr10:37664254-37664277	218	+	GGAGTCCCTCCTACAGCACCAGG	U2OS
FANCF	4	chr10:71703361-71703384	198	+	TGAATCCCATCTCCAGCACCAGG	U2OS
FANCF	5	chr12:115029996-115030019	168	-	AGGGTCCCTTCTGCAGCCCCTGG	U2OS
FANCF	6	chr3:35071666-35071689	140	-	TGAATCCTAACTGCAGCACCAGG	U2OS
FANCF	7	chr16:28603862-28603885	132	+	GGCTTCCCTTCTGCAGCCCCAGG	U2OS
FANCF	8	chr10:13394771-13394794	120	+	CTCATCCCTTCTGCAGCCCCAGG	U2OS
FANCF	9	chr13:114050110-114050133	112	+	GGGAACCCTTCCGCAGCACCCAG	U2OS
FANCF	10	chr16:49637107-49637130	110	-	GGAGTCCCTCCTGCAGCACCTGA	U2OS
FANCF	11	chr2:54626170-54626193	86	-	GGAATATCTTCTGCAGCCCCAGG	U2OS
FANCF	12	chr11:66707556-66707579	80	+	GGAACACCTTCTGCAGCTCCAGG	U2OS
FANCF	13	chr18:8707523-8707546	70	-	GGAACCCCGTCTGCAGCACCAGG	U2OS
FANCF	14	chr13:109149774-109149797	66	+	AAAATACCTTCTGCAGTACCAGG	U2OS
FANCF	15	chrX:87100159-87100182	66	+	ACCATCCCTCCTGCAGCACCAGG	U2OS
FANCF	16	chr12:2610722-2610745	60	-	ACACTCCCTTCTGCAGCACCATG	U2OS
FANCF	17	chr12:121725196-121725219	54	-	AAAATCCATTCTGCAGCACAAGG	U2OS
FANCF	18	chr4:140590966-140590989	44	-	AGAATCTCTTCTCCAACACCTGG	U2OS
FANCF	19	chr9:110400007-110400030	42	-	AAAATCCCTTCCGCAGCACCTAG	U2OS
FANCF	20	chr19:38914952-38914975	40	-	GCTGTCCCTTCTGCAGCTCCAGG	U2OS
FANCF	21	chr3:17448536-17448559	36	-	GGCATCCATTCTGCAGCCCCTGG	U2OS
FANCF	22	chr3:61509041-61509064	36	-	TCTATCCCTTCAGCAGCACCAGA	U2OS
FANCF	23	chr8:101885722-101885745	32	-	TCTGTCCCTCCTGCAGCACCTGG	U2OS
FANCF	24	chr2:241534233-241534255	30	+	GGAATCCCTCCC-CAGCACCCGG	U2OS
FANCF	25	chrX:113573171-113573194	26	+	TTTCTCCCTTCTGCAGCTCCTGG	U2OS
FANCF	26	chr17:41519530-41519553	24	-	GGGAGTCCATCTGCAGCACCAGG	U2OS
FANCF	27	chr10:7754678-7754701	22	-	TCTTACCCTTCAGCAGCACCGGG	U2OS
FANCF	28	chr3:123322634-123322657	22	+	ACACTCCCTCCTGCAGCACCTGG	U2OS
FANCF	29	chr17:80950160-80950183	20	+	AGAGGCCCCTCTGCAGCACCAGG	U2OS
FANCF	30	chr22:44665186-44665209	20	-	TCCCTCCCTTCTGCAGCCCCAGG	U2OS
FANCF	31	chr6:76752890-76752913	18	+	ATCATCCCTTCTGCAACCCCAGG	U2OS
FANCF	32	chr3:86625603-86625626	18	+	ATTATCCCTGCCCCAGCACCAGG	U2OS
FANCF	33	chr17:67713549-67713572	16	-	ATTCCCCCTTCTGCAGCCCCTGG	U2OS
FANCF	34	chr16:85458793-85458816	16	-	TCTATCCCTCCTGCAGCACAGGG	U2OS
FANCF	35	chr20:62128029-62128052	14	-	GGAGTCCCCCCTGCAGCACTCTG	U2OS
FANCF	36	chr9:108705522-108705544	14	-	GGAATCC-TACTGCAGCACCCAG	U2OS
FANCF	37	chrX:111476496-111476519	14	-	AGTATCCATTCTGCAGCACATGG	U2OS
FANCF	38	chr2:96953898-96953921	12	+	AGGATCCCAACAGCAGCACCTGG	U2OS
FANCF	39	chr2:120892453-120892476	12	-	ACTCTCCCCTCTGCAGCCCCTGG	U2OS
FANCF	40	chr20:42773094-42773117	12	-	GGAGCCCCTTCTGCAGACCCTGG	U2OS
FANCF	41	chr21:29858359-29858382	12	+	CTCATCTCTTCTGCAGTACCAGG	U2OS
FANCF	42	chr1:80369102-80369125	10	+	AATATCCATTCTGCAGCACATGG	U2OS
FANCF	43	chr17:4077075-4077098	10	-	GGAACCCCCTCTGCAGCTTCTGG	U2OS
FANCF	44	chr4:52226764-52226787	10	-	AATATTCCCTCTGCAGCACCAGG	U2OS
FANCF	45	chr5:144186918-144186941	10	-	TATATCCCATCCCCAGCACCTGG	U2OS
FANCF	46	chr6:41489820-41489843	10	-	CTCCTCCCTCCTGCAGCACCTGG	U2OS
FANCF	47	chr6:142048401-142048424	10	-	GTTCTCCCTCCCGCAGCACCCGG	U2OS
FANCF	48	chr7:44036880-44036903	10	+	GTCTCCCCTTCTGCAGCACCAGG	U2OS
FANCF	49	chr1:68148162-68148185	8	-	CGAATCCCTTCTACAGTATCTGG	U2OS
FANCF	50	chr10:127554886-127554909	8	+	GCCATCCCTTCAGCAGCACCGTG	U2OS
FANCF	51	chr9:136997069-136997092	8	+	AGTTCCCCATCTGCAGCACCAGG	U2OS
FANCF	52	chr18:77099855-77099878	8	-	GGTTTCCCTTCTGCAGACCCTGG	U2OS
FANCF	53	chr3:9161588-9161611	8	+	TGAGTCCTTTCTGCAGCTCCAGG	U2OS
FANCF	54	chr3:63889712-63889735	8	+	GGATACCATTCTGCAGCACATGG	U2OS
FANCF	55	chr3:82624152-82624175	8	-	TGGAACCCATCTGCAGCCCCAGG	U2OS
FANCF	56	chr1:9069394-9069417	6	+	AGAGTTCCCTCTGCAACACCAGG	U2OS
FANCF	57	chr13:99404615-99404638	6	+	GGAGGCCCCTCTGCAGCCCCTGG	U2OS
FANCF	58	chr2:16626873-16626896	6	+	GTTTGCCCTTCTGTAGCACCTGG	U2OS
FANCF	59	chr2:35467865-35467888	6	-	ACTTTATCTTCTGCAGCACCTGG	U2OS
FANCF	60	chr2:54594728-54594751	6	-	AAAATCCCTTCTTCAACACCTGG	U2OS
FANCF	61	chr2:98959477-98959499	6	+	GGAATCCCT-CAGCAGCACCCAG	U2OS
FANCF	62	chr2:215333345-215333368	6	-	GGAATTCCAACAGCAGCACCTGG	U2OS
FANCF	63	chr20:63281420-63281443	6	-	CACATCCCTTCTGCAGCTCCCAG	U2OS
FANCF	64	chr4:31672151-31672174	6	-	CCAATACCTACTGCAGCACCTAG	U2OS
FANCF	65	chr5:113677542-113677565	6	-	AAAATCCCTTCTGCAGACCTAGG	U2OS
FANCF	66	chr9:121863919-121863942	6	-	TGAATCCCTCCTGCAGCCCTGGA	U2OS
VEGFA1	1	chr15:65345192-65345215	1800	-	GGATGGAGGGAGTTTGCTCCTGG	U2OS_exp1
VEGFA1	2	chr6:43769553-43769576	1632	-	GGGTGGGGGGAGTTTGCTCCTGG	U2OS_exp1
VEGFA1	3	chr12:1878893-1878916	1006	+	CGGGGGAGGGAGTTTGCTCCTGG	U2OS_exp1
VEGFA1	4	chr17:41640069-41640092	964	-	TAGTGGAGGGAGCTTGCTCCTGG	U2OS_exp1
VEGFA1	5	chr20:57600293-57600316	694	-	AGGGAGGAGGAATTTGCTCCAGG	U2OS_exp1
VEGFA1	6	chr7:29041406-29041429	668	-	GGAGTGGGTGAGCTTGCTCCTGG	U2OS_exp1
VEGFA1	7	chr22:19710933-19710956	642	-	GAGGGGGAGCAGTTTGCTCCAGG	U2OS_exp1
VEGFA1	8	chr17:49240170-49240193	638	-	CTGGTGGGGGAGCTTGCTCCAGG	U2OS_exp1
VEGFA1	9	chr18:366707-366730	598	-	GGGGGCAGGGAGATTGCTCCTGG	U2OS_exp1
VEGFA1	10	chr17:65039583-65039606	582	-	AGGAGGGGGAAGAATGCTCCAGG	U2OS_exp1
VEGFA1	11	chr16:8669349-8669372	538	-	AAGTAAGGGAAGTTTGCTCCTGG	U2OS_exp1
VEGFA1	12	chr6:50517951-50517974	518	+	ATGTGTGGGGAATTTGCTCCAGG	U2OS_exp1
VEGFA1	13	chr18:13983468-13983491	514	-	GGGTGAAAGAAGTTTACTCCTGG	U2OS_exp1
VEGFA1	14	chr2:208572857-208572880	510	+	AGGGAGGGAGAATTTGCTCCTGG	U2OS_exp1
VEGFA1	15	chr1:98882088-98882111	506	-	GGGGAGGGGAAGTTTGCTCCTGG	U2OS_exp1
VEGFA1	16	chr22:17971839-17971862	484	+	GGAAAGGAGGAGCTTGCTCCAGG	U2OS_exp1
VEGFA1	17	chr2:128442225-128442248	476	+	TCCTGAGGGCAGTTTGCTCCAGG	U2OS_exp1
VEGFA1	18	chr11:11802033-11802056	434	+	GGCTGGAGGGGATTTGCTCCTGG	U2OS_exp1
VEGFA1	19	chr11:67806773-67806796	432	+	AGGAAGGAGGAGTTAGCTCCTGG	U2OS_exp1
VEGFA1	20	chr2:180306216-180306239	410	+	TGGGGAGGGGAAATTGCTCCTGG	U2OS_exp1
VEGFA1	21	chr5:32945151-32945174	410	+	GCGTGGGGGGTGTTTGCTCCCGG	U2OS_exp1
VEGFA1	22	chr8:37487000-37487023	408	-	AGGCAGAGGGAGATTGCTCCAGG	U2OS_exp1
VEGFA1	23	chr16:89613424-89613447	408	-	GGAGGAGGGAACTTTGCTCCAGG	U2OS_exp1
VEGFA1	24	chr3:36317424-36317447	408	+	AGTGGGGGAGAGTATGCTCCGGG	U2OS_exp1
VEGFA1	25	chr3:125915142-125915165	406	-	AGGAAGGAGGAGTTAGCTCCTGG	U2OS_exp1
VEGFA1	26	chr3:23078088-23078111	396	-	GTATGGGGGAAGTGTGCTCCAGG	U2OS_exp1
VEGFA1	27	chr3:196144386-196144409	392	-	GGTGGGGGAGAGCTAGCTCCGGG	U2OS_exp1
VEGFA1	28	chr5:57735037-57735060	388	-	CTCTGAGGGGAGTTTGCTCTGGG	U2OS_exp1
VEGFA1	29	chr8:139702077-139702100	386	-	GGGAGGAGAGAGTTTGCTCTCTG	U2OS_exp1
VEGFA1	30	chr5:7067028-7067051	380	+	GAGGGTGGGGAGTTTACTCCTGG	U2OS_exp1
VEGFA1	31	chr6:90655529-90655552	380	-	CCCGGGGGGAAGCTTGCTCCAGG	U2OS_exp1
VEGFA1	32	chr22:45232664-45232687	368	-	GTAGGGGGGCAGTTTGCTCCCAG	U2OS_exp1
VEGFA1	33	chr10:122717557-122717580	362	-	TGGGGAGGGGAGAAAGCTCCTGG	U2OS_exp1
VEGFA1	34	chr5:139883421-139883444	360	+	TTGGGGGGGCAGTTTGCTCCTGG	U2OS_exp1
VEGFA1	35	chr3:128565471-128565494	360	-	AGGTGGTGGGAGCTTGTTCCTGG	U2OS_exp1
VEGFA1	36	chr5:95884959-95884982	358	-	GGGAGCAGGGAATTTGCTCCAGG	U2OS_exp1
VEGFA1	37	chr17:34659299-34659322	356	-	GGGGGTGGGGACTTTGCTCCAGG	U2OS_exp1
VEGFA1	38	chr12:26488351-26488374	352	+	AGTTTGGGGGAGTTTGCCCCAGG	U2OS_exp1
VEGFA1	39	chr9:91162901-91162924	350	-	GGGGGTGGGGAGCATGCTCCAGG	U2OS_exp1
VEGFA1	40	chr12:131205636-131205659	330	+	GGGAGGGTGGAGTTTGCTCCTGG	U2OS_exp1
VEGFA1	41	chr20:7855453-7855476	318	-	CAGGTGGGAGAGTTTGCTCCCAG	U2OS_exp1
VEGFA1	42	chr11:122712785-122712808	316	+	AGAAGAGGGGATTTTGCTCCTGG	U2OS_exp1
VEGFA1	43	chr19:50807645-50807668	310	+	GTGCAGGGGGAATTTGCTTCCGG	U2OS_exp1
VEGFA1	44	chr1:82161957-82161980	302	-	ACGGTGGGGGAATTTGCTCCTGA	U2OS_exp1
VEGFA1	45	chr4:184325000-184325023	294	+	GGAGGGGGGGCTTTTGCTCCAGG	U2OS_exp1
VEGFA1	46	chr22:49304570-49304593	284	+	GGTGGAGGGGACATTGCTCCAGG	U2OS_exp1
VEGFA1	47	chr3:45888247-45888270	284	-	AGGGGAGGGAACATTGCTCCAGG	U2OS_exp1
VEGFA1	48	chr14:72244647-72244670	282	-	GGTATGGGGGAGCTTGCTCTAGG	U2OS_exp1
VEGFA1	49	chr15:101272812-101272835	278	-	AAGGAGGCGGAGCTTGCTCCTGG	U2OS_exp1
VEGFA1	50	chr20:38342496-38342519	270	+	AGAGGGGTGGAGTTTGTTCCAGG	U2OS_exp1
VEGFA1	51	chr22:37823308-37823331	270	+	AGGTCGGGGGAGTTAGATCCCGG	U2OS_exp1
VEGFA1	52	chr12:5072316-5072339	260	+	TTGTAGGTGGAGTTAGCTCCAGG	U2OS_exp1
VEGFA1	53	chr4:115932151-115932174	260	+	AAAGGGGGGAACTTTGCTCCAGG	U2OS_exp1
VEGFA1	54	chr1:4462713-4462736	252	-	GTGTGGGTGGCGTTTGCTCCAGG	U2OS_exp1
VEGFA1	55	chr2:30207893-30207916	252	+	AGGGAGAGGGAGCTTGCTCCCAG	U2OS_exp1
VEGFA1	56	chr1:55466176-55466199	250	+	AGGAGGGAGGAAGTTGCTCCAGG	U2OS_exp1
VEGFA1	57	chr1:205515010-205515033	248	+	GTGTGAGTGGAGTTTGCTCTGGG	U2OS_exp1
VEGFA1	58	chr5:156257-156280	238	+	TGCTCGGGGGAGTTTGCACCAGG	U2OS_exp1
VEGFA1	59	chr11:33660703-33660726	236	-	AGCTGAGGGGAGCTTGCTCTGGG	U2OS_exp1
VEGFA1	60	chr8:122261217-122261240	234	-	TGGTGGGAGGTGTTTGATCCTGG	U2OS_exp1
VEGFA1	61	chr9:86042837-86042860	232	-	GGATGGAGGTAGTTTGTTCCTGG	U2OS_exp1
VEGFA1	62	chr12:52572347-52572370	230	-	GAGATGGGGGAGTATGCACCAGG	U2OS_exp1
VEGFA1	63	chr2:55128457-55128480	228	-	AAGTGGAGTGAGTTTGCTCTGGG	U2OS_exp1
VEGFA1	64	chr11:19827807-19827830	226	+	AAGTGGGAAGTGTTTGCTCCTGG	U2OS_exp1
VEGFA1	65	chr22:50327579-50327602	226	-	GGGAGGGAAGAGTTCGCTCCAGG	U2OS_exp1
VEGFA1	66	chr15:79502209-79502232	222	+	GAGGGGCAGGAATTTGCTCCAGG	U2OS_exp1
VEGFA1	67	chr1:145784631-145784654	220	+	CTGGGAGGGGAGCTTGTTCCTGG	U2OS_exp1
VEGFA1	68	chr11:117610486-117610509	214	-	GGGCAAGGGGAGGTTGCTCCTGG	U2OS_exp1
VEGFA1	69	chr9:5336067-5336090	208	+	TCGTGGTGGGAATTTACTCCTGG	U2OS_exp1
VEGFA1	70	chr5:56876245-56876268	204	-	GGTGGGGGTGGGTTTGCTCCTGG	U2OS_exp1
VEGFA1	71	chr1:29823788-29823811	198	-	AAGGAGGGTGAGCTTGCTCCAGG	U2OS_exp1
VEGFA1	72	chr6:14316135-14316158	196	-	GTGGGGGTAGAGTTTGCTCCAGG	U2OS_exp1
VEGFA1	73	chr21:35744354-35744377	196	-	AAGTGGGAAGAGTTTGTTCCAGG	U2OS_exp1
VEGFA1	74	chr15:28971556-28971579	192	+	GGGATGGGAGAGTCTGCTCCTGG	U2OS_exp1
VEGFA1	75	chr12:107438841-107438864	190	+	TCTTGGGGGGAAGTTGCTCCAGG	U2OS_exp1
VEGFA1	76	chr1:46600063-46600086	186	-	CCTTGGAGGGAGTTTATTCCTGG	U2OS_exp1
VEGFA1	77	chr8:10947141-10947164	186	+	GAGTGAGGAGAGCTTGCTCCATG	U2OS_exp1
VEGFA1	78	chr8:38450558-38450581	186	-	CACGGAGGGGTGTTTGCTCCTGG	U2OS_exp1
VEGFA1	79	chr9:130263121-130263144	186	+	GGAGGGGAGGGCTTTGCTCCAGG	U2OS_exp1
VEGFA1	80	chr7:4226176-4226199	186	+	GGTGGGGTGTGGTTTGCTCCAGG	U2OS_exp1
VEGFA1	81	chr3:21526828-21526851	186	-	AGATGGGTGAAGTTTGCTTCTGG	U2OS_exp1
VEGFA1	82	chr11:3423956-3423979	182	+	AGGAAGGAGGAGTTAGCTCCTGG	U2OS_exp1
VEGFA1	83	chr15:60325994-60326017	182	-	GAGTAGAGGGAGTTAAATCCAGG	U2OS_exp1
VEGFA1	84	chr16:52985626-52985649	182	-	GAAAGAGGGGAGTTTGCTTCTGG	U2OS_exp1
VEGFA1	85	chr22:21919531-21919554	174	-	GCAAGGGGGAGCTTTGCTCCAGG	U2OS_exp1
VEGFA1	86	chr4:44248835-44248858	174	-	GGGAGGAGGGAATCTGCTCCAGG	U2OS_exp1
VEGFA1	87	chr8:34462733-34462756	172	+	GGAGAGGAGGAGTTAACTCCAGG	U2OS_exp1
VEGFA1	88	chr16:68771132-68771155	172	+	GGTTGGTGGAAGTTAGCTCCTGG	U2OS_exp1
VEGFA1	89	chr6:108963779-108963802	170	-	TGGAGAGGGGAGTTGGCTCCTGG	U2OS_exp1
VEGFA1	90	chr8:28625818-28625841	170	+	AAGTGGGAGGAGACTGCTCCAGG	U2OS_exp1
VEGFA1	91	chr1:172288300-172288323	168	+	GGAGAAGGGGAGATTGTTCCAGG	U2OS_exp1
VEGFA1	92	chr1:19839929-19839952	166	+	GTGGGAGGATAGCTTGCTCCTGG	U2OS_exp1
VEGFA1	93	chr11:86984048-86984071	166	+	AGGGAAGGGGAATTTGCACCTGG	U2OS_exp1
VEGFA1	94	chr11:119848361-119848384	164	-	ACGTGAGGTCAGTTTGCTCCTGG	U2OS_exp1
VEGFA1	95	chr15:92597164-92597187	164	-	GGGGGAGGGAAGTTTCCTCCAGG	U2OS_exp1
VEGFA1	96	chr12:99099560-99099583	158	-	AGAAGGAGGGAGAATGCTCCAGG	U2OS_exp1
VEGFA1	97	chr17:21400214-21400237	156	+	GGGGGTGGGGAGCAAGCTCCTGG	U2OS_exp1
VEGFA1	98	chr6:97122975-97122998	156	-	AGGGTGGAGGAGCATGCTCCAGG	U2OS_exp1
VEGFA1	99	chr10:128614196-128614219	154	-	GAGTTGGGGGAATTTGCTCTCTG	U2OS_exp1
VEGFA1	100	chr12:21527606-21527629	148	-	GGGAGGGGGCAGGTTGCTCCAGG	U2OS_exp1
VEGFA1	101	chr1:233021590-233021613	146	+	GGAGGAGGGGAGTCTGCTCCAGG	U2OS_exp1
VEGFA1	102	chr15:27728166-27728189	146	-	ATGAAGGGGAATTTTGCTCCAGG	U2OS_exp1
VEGFA1	103	chr20:52973429-52973452	144	+	CTTTCGGGGGAGTTTGCGCCGGG	U2OS_exp1
VEGFA1	104	chr9:114208774-114208797	144	+	TGGGGGGGAGAGATTGCTTCCGG	U2OS_exp1
VEGFA1	105	chr17:82664225-82664248	142	+	TGGTGGGGGGAGCTTGCTCCCTG	U2OS_exp1
VEGFA1	106	chr9:37769412-37769435	142	-	AGGTACGGGGAGCATGCTCCAGG	U2OS_exp1
VEGFA1	107	chr15:60328653-60328676	140	-	GAGTAGAGGGAGTTAAATCCAGG	U2OS_exp1
VEGFA1	108	chr10:126057744-126057767	138	+	GTGTGGTAGGAGGTTGCTCTGGG	U2OS_exp1
VEGFA1	109	chr17:27857293-27857316	138	+	GGGTGGGGGAAGTAGGCTCCCGG	U2OS_exp1
VEGFA1	110	chr10:86646720-86646743	136	+	AAGAGGGGAGAGTTTGCTCCCTG	U2OS_exp1
VEGFA1	111	chr12:12995109-12995132	134	-	AGGCAGGAGGAGAATGCTCCAGG	U2OS_exp1
VEGFA1	112	chr6:108749561-108749584	134	-	GGTGGGGGAAAGTTTGCTCCTGA	U2OS_exp1
VEGFA1	113	chr5:168175787-168175810	132	-	GAGCAGGAGAAGCTTGCTCCGGG	U2OS_exp1
VEGFA1	114	chrX:129363237-129363260	132	-	AGGGGTAGGGAGATTGCTCCTGG	U2OS_exp1
VEGFA1	115	chr11:71786066-71786089	128	-	AGGAAGGAGGAGTTAGCTCCTGG	U2OS_exp1
VEGFA1	116	chr9:93049774-93049797	128	+	GGGAGTGAGGACTTTGCTCCTGG	U2OS_exp1
VEGFA1	117	chr2:3688734-3688757	126	+	TTTGGGGGGGATCTTGCTCCTGG	U2OS_exp1
VEGFA1	118	chr7:91540578-91540601	126	-	GCTGGAGGGGAATTTGCCCCAGG	U2OS_exp1
VEGFA1	119	chr11:38177123-38177146	124	+	AGTGAAGGGGAGTTTGCTCCTGC	U2OS_exp1
VEGFA1	120	chr9:69464064-69464087	122	-	AAGTGGAAGGAGCTTGCACCAGG	U2OS_exp1
VEGFA1	121	chr10:122971882-122971905	120	+	AGCTGGAGGGAGTTTGCCCCAGG	U2OS_exp1
VEGFA1	122	chr6:45586312-45586335	118	-	GGGGTGGGAGAGTTTGCTCTCTG	U2OS_exp1
VEGFA1	123	chr22:28692815-28692838	116	+	TCATGGGGGCAGTTTCCCCCAGG	U2OS_exp1
VEGFA1	124	chr13:111558509-111558532	110	+	CGGTGGGGTGAATTTGCTCCCAG	U2OS_exp1
VEGFA1	125	chr15:26998546-26998569	110	-	AGTTAGGGGGAGTTTATTCCAGG	U2OS_exp1
VEGFA1	126	chr6:867034-867057	108	-	GGGGTAGAGGAGTTTGCGCCAGG	U2OS_exp1
VEGFA1	127	chr1:160020722-160020745	106	+	CAGTGGGGGGAGCTTTCTCCTGG	U2OS_exp1
VEGFA1	128	chr12:118911304-118911327	106	+	GAATGAGGGAAGAATGCTCCTGG	U2OS_exp1
VEGFA1	129	chr20:47774442-47774465	106	-	AGATAGGGGCAGTTTGCTTCTGG	U2OS_exp1
VEGFA1	130	chr1:223225512-223225535	102	+	GGAAAGGAGGAGCTTGCTCCGAG	U2OS_exp1
VEGFA1	131	chr21:36635447-36635470	100	-	GAGGAGAGGGAGATTGCCCCCGG	U2OS_exp1
VEGFA1	132	chr3:13391699-13391722	100	-	GAGGGAGAGGAGTTTACTCCCAG	U2OS_exp1
VEGFA1	133	chr3:144372658-144372681	100	+	CTTTGGGGTTAGTTTGCTCCTGG	U2OS_exp1
VEGFA1	134	chr13:25628656-25628679	98	+	GGTTGAGGGGAGTCTGCTCCAGG	U2OS_exp1
VEGFA1	135	chr5:149449655-149449678	96	-	GGGGTGGGGGAGAGTGCTCCAGG	U2OS_exp1
VEGFA1	136	chr7:32362453-32362476	96	-	TAGTGGGGATATTTTGCTCCTGG	U2OS_exp1
VEGFA1	137	chr19:8085302-8085325	94	-	GAAACGGGGGAGTTTGCTCAGGG	U2OS_exp1
VEGFA1	138	chr19:10905427-10905450	94	+	AGGCAGGAAGAGTTTGCTCAGGG	U2OS_exp1
VEGFA1	139	chr22:36819214-36819237	94	+	GGGTGGGGGGAGTTTGCCCCAGG	U2OS_exp1
VEGFA1	140	chr22:41280740-41280763	94	+	AGTGCAGGGGAGCTTGCTCCTGG	U2OS_exp1
VEGFA1	141	chr7:76393068-76393091	90	-	AGGGTGGGGCCGTTTGCTCCCGG	U2OS_exp1
VEGFA1	142	chr16:63061417-63061440	86	-	GAGTGAGCAGAGTTTGCTCCTGC	U2OS_exp1
VEGFA1	143	chr11:20038022-20038045	84	+	AGGTAGGAGAAGCTTGCTCCTGA	U2OS_exp1
VEGFA1	144	chr12:131834689-131834712	84	+	GCAGTGGGGGGGTTTGCCCCAGG	U2OS_exp1
VEGFA1	145	chr20:41832609-41832632	84	+	GAGTAAGTGGAGATTGCTCCAGG	U2OS_exp1
VEGFA1	146	chr10:113530630-113530653	82	+	GGGGAGGGGGAGATGGCTCCCGG	U2OS_exp1
VEGFA1	147	chr11:116348215-116348238	82	-	GGTGAAGGGGAGTTTATTCCTGG	U2OS_exp1
VEGFA1	148	chr17:74968458-74968481	82	-	GGGGTGGGGGTGTTTGCTCTGGG	U2OS_exp1
VEGFA1	149	chr2:26456773-26456796	82	+	TCATGAGGGGACTTTGCCCCAGG	U2OS_exp1
VEGFA1	150	chr8:125021542-125021565	82	+	GGGGGTGGGGGGTTTGCTCCTGC	U2OS_exp1
VEGFA1	151	chr4:14893566-14893589	80	-	TGGGAGGGGAAGTTTGCACCAGG	U2OS_exp1
VEGFA1	152	chr16:77514935-77514958	80	-	AGGTTTGGGGAGTTTGCTACAGG	U2OS_exp1
VEGFA1	153	chr7:4245210-4245233	80	-	GAATTGGGGAAGTTTGCACCAGG	U2OS_exp1
VEGFA1	154	chr13:112876438-112876461	76	+	AGGTGTGAGGACTTAGCTCCCGG	U2OS_exp1
VEGFA1	155	chr16:12645171-12645194	76	-	GAGGAAGAGGAGTTTGCTCAAGG	U2OS_exp1
VEGFA1	156	chr13:111031890-111031913	72	+	TCTTGGGGAGAATTAGCTCCTGG	U2OS_exp1
VEGFA1	157	chr15:76212233-76212256	70	-	GAGAGGAGGCAGTTTGCCCCAGG	U2OS_exp1
VEGFA1	158	chr6:84687618-84687641	70	+	AAGTGGGAGAAGCTTGCTCTGGG	U2OS_exp1
VEGFA1	159	chr2:152565323-152565346	68	+	GGGTAAGGAAAGGTTGCTCCAGG	U2OS_exp1
VEGFA1	160	chr20:2750206-2750229	68	-	TGTGGGGGGGACTTTGCCCCGGG	U2OS_exp1
VEGFA1	161	chr9:134209134-134209157	66	-	TGGTGGGGAGGGGTTGCTCCCGG	U2OS_exp1
VEGFA1	162	chrX:20484484-20484507	66	+	ATGGGGAGGGGGTTTGCTCCCAG	U2OS_exp1
VEGFA1	163	chr6:164327313-164327336	64	-	TTGTGGAGAAAGTTTGCTCCTGG	U2OS_exp1
VEGFA1	164	chr22:38755229-38755252	60	-	GGGCAGAGGGAGTTAGCACCGGG	U2OS_exp1
VEGFA1	165	chr13:33748185-33748208	58	-	AAGTGAGTAGAGTTTGCTCCTGC	U2OS_exp1
VEGFA1	166	chr20:63016447-63016470	58	+	GCTCTGGGGTAGTTTGCTCCAGG	U2OS_exp1
VEGFA1	167	chrX:19167476-19167499	58	-	GGGAGGGGAGAGTTTGTTCCAGG	U2OS_exp1
VEGFA1	168	chr1:237676361-237676385	56	+	GGGTGGGGAGAATCTTGCTCCAGG	U2OS_exp1
VEGFA1	169	chr4:25978123-25978146	56	-	GAGGGGAGGGAGCTTCCTCCCGG	U2OS_exp1
VEGFA1	170	chr9:24488543-24488566	56	-	TGGGTGGGGGAATTTATTCCAGG	U2OS_exp1
VEGFA1	171	chr1:18445991-18446014	54	-	GGGGATGGGGAGTTTACTCCCAG	U2OS_exp1
VEGFA1	172	chr14:58738391-58738414	54	-	GCAGGAGGGGAATTTGCTCTGGG	U2OS_exp1
VEGFA1	173	chr9:38346037-38346060	54	-	GGGAAGGAGGGCTTTGCTCCGGG	U2OS_exp1
VEGFA1	174	chr1:103906470-103906493	52	+	TTCTGAGGGGAGATTGCCCCTGG	U2OS_exp1
VEGFA1	175	chr10:107871642-107871665	52	+	GGTGGGGACCAGTTTGCTCCAGG	U2OS_exp1
VEGFA1	176	chr11:84935571-84935594	52	-	AGGGTGGGTGAGATTACTCCTGG	U2OS_exp1
VEGFA1	177	chr16:33665640-33665663	52	-	CAGTGAGGGGAGTGAACTCCGGG	U2OS_exp1
VEGFA1	178	chr7:32294105-32294128	52	-	GAAGGGAGGAGGTTTGCTCCTGG	U2OS_exp1
VEGFA1	179	chr1:38835934-38835957	50	-	AGGGAGGGCGAGTTTGCTCACTG	U2OS_exp1
VEGFA1	180	chr1:44626462-44626485	50	-	GGAGAGGAGGAGTTAGCACCGGG	U2OS_exp1
VEGFA1	181	chr1:26745129-26745152	48	+	GGAGTGAGGGAGCTTGCTCTAGG	U2OS_exp1
VEGFA1	182	chr14:31017616-31017639	48	-	CCTTGGGGGAAATTTGTTCCAGG	U2OS_exp1
VEGFA1	183	chr17:66897291-66897314	48	-	GAAGTGGGGGTGTTAGCTCCCGG	U2OS_exp1
VEGFA1	184	chr1:40509503-40509526	46	+	TCATGGAGAGAGTTTGCCCCAGG	U2OS_exp1
VEGFA1	185	chr1:157159057-157159080	46	-	GAGCGGGAGGAGCCTGCTCCAGG	U2OS_exp1
VEGFA1	186	chr10:116722886-116722909	46	+	GGGTGGGGGAAGGTAGCTCCAGG	U2OS_exp1
VEGFA1	187	chr2:72953826-72953849	46	+	AGCTGGGGGGACTTTGCTTCTGG	U2OS_exp1
VEGFA1	188	chr7:55270993-55271016	46	-	AGGGGTGGGGTGTTTGTTCCAGG	U2OS_exp1
VEGFA1	189	chr21:42269761-42269784	46	-	GGCCCAGGGGAGTTTGCTCCCAG	U2OS_exp1
VEGFA1	190	chr10:123520393-123520416	44	-	GGGCAGGGGGAGACTGCTCCTGG	U2OS_exp1
VEGFA1	191	chr2:88127148-88127171	44	-	GGGGGCAGGGAGCATGCTCCAGG	U2OS_exp1
VEGFA1	192	chr2:119399365-119399388	44	-	ATGGTGGGTGAGTCTGCTCCAGG	U2OS_exp1
VEGFA1	193	chr20:44465202-44465225	44	+	GGGTGAGGGGAATAAACTCCAGG	U2OS_exp1
VEGFA1	194	chr6:10826225-10826247	44	-	GGGTGGGGGGAAAT-GCTCCAGG	U2OS_exp1
VEGFA1	195	chrX:82872733-82872756	44	-	AGAGGGGGAGAGTTTGCCCCTGG	U2OS_exp1
VEGFA1	196	chr19:9086744-9086767	42	+	AGACAGGGAGAGTTTGTTCCTGG	U2OS_exp1
VEGFA1	197	chr2:30515142-30515165	42	-	GGGAGGGGAGAGAATACTCCAGG	U2OS_exp1
VEGFA1	198	chr2:95390890-95390913	42	-	GGGTGGGGAGAGTTTCTTCCTGG	U2OS_exp1
VEGFA1	199	chr5:153007192-153007215	42	+	GCTTGAGGGGAATTTGCTTCAGG	U2OS_exp1
VEGFA1	200	chr6:90992303-90992326	42	+	AAGGGAGTGGAGTTTGTTCCAGG	U2OS_exp1
VEGFA1	201	chr9:3906926-3906949	42	-	AGGAGGAGGGAGTCCGTTCCGGG	U2OS_exp1
VEGFA1	202	chr21:46219337-46219361	42	-	GGGTGGGTGGAGTTAGGCTCCTGG	U2OS_exp1
VEGFA1	203	chr10:124015871-124015894	40	-	GGGTCGGGGAGACTTGCTCCAGG	U2OS_exp1
VEGFA1	204	chr10:124969298-124969321	40	+	AGGTGGAGGGGATTTGTTCCAGG	U2OS_exp1
VEGFA1	205	chr22:24617206-24617229	40	+	GGGTCAGGGGAGTTATCTCCTGG	U2OS_exp1
VEGFA1	206	chr4:72568804-72568827	40	-	GGGGGGGGTGGGTTTGCTCTGGG	U2OS_exp1
VEGFA1	207	chr7:71603-71626	40	-	GGGTGATTGAAGTTTGCTCCAGG	U2OS_exp1
VEGFA1	208	chr3:53250411-53250434	40	-	GGATGGAGTGAGTGGGCTCCGGG	U2OS_exp1
VEGFA1	209	chr11:47201195-47201218	38	+	GGGGAGGGGGAGGGTGCTCCAGG	U2OS_exp1
VEGFA1	210	chr4:183455763-183455786	38	-	GAATGGGGAGAGTGTGCTCCAGG	U2OS_exp1
VEGFA1	211	chr5:91300730-91300753	38	-	GTGGGGGGATAGCTTGATCCGGG	U2OS_exp1
VEGFA1	212	chr6:159959634-159959657	38	+	GAAGGGGAAGAATTTGCTCCAGG	U2OS_exp1
VEGFA1	213	chr9:27807774-27807797	38	+	GGAAGAGGGGAGTTTGAACCAGG	U2OS_exp1
VEGFA1	214	chr16:68228923-68228946	38	-	GGGTGGGGATAGTTTACACCCGG	U2OS_exp1
VEGFA1	215	chr7:100882801-100882824	38	-	GGTGGAGGTGGGTTTGCTCCGAG	U2OS_exp1
VEGFA1	216	chr7:148380995-148381018	38	-	AAGTGAGTGGCGTTTGCTCCTGG	U2OS_exp1
VEGFA1	217	chr10:12930686-12930709	36	+	GAGTTGGGGGACTATGCTCCTGG	U2OS_exp1
VEGFA1	218	chr14:22126880-22126903	36	+	AGGAAAGAGGAGTTTGATCCTGG	U2OS_exp1
VEGFA1	219	chr2:224957139-224957162	36	-	GAGGGCGGGGAGTTTGCTACTGG	U2OS_exp1
VEGFA1	220	chr6:64021317-64021340	36	+	GACTGGGGGGAGTTTGCTTCCTG	U2OS_exp1
VEGFA1	221	chr9:93724792-93724815	36	+	GGAGGGAAGGAGAATGCTCCAGG	U2OS_exp1
VEGFA1	222	chr16:28570465-28570488	36	+	GATGGTGGGGAATTTGCCCCAGG	U2OS_exp1
VEGFA1	223	chr7:17779455-17779478	36	+	ACAACTGGGGAGTTTGCTCCTGG	U2OS_exp1
VEGFA1	224	chr21:25383883-25383906	36	+	CAGTGGAAGGAGATTACTCCAGG	U2OS_exp1
VEGFA1	225	chr3:11492631-11492654	36	-	AAGTTAAGGGAGTTTGCTCCTGC	U2OS_exp1
VEGFA1	226	chr12:53988683-53988706	34	-	CAGTGGAGGGACTTTGTTCCAGG	U2OS_exp1
VEGFA1	227	chr12:124969318-124969341	34	+	GGGGGGTGGGAGAGAGCTCCCGG	U2OS_exp1
VEGFA1	228	chr13:30151649-30151672	34	-	GAGGGGAAGGAGTTTGCTCAAGG	U2OS_exp1
VEGFA1	229	chr20:61538897-61538920	34	+	GGGGGTGGGGAGGTTGCCCCAGG	U2OS_exp1
VEGFA1	230	chr4:39037470-39037493	34	+	CAGTGGGCAGAGTTTGCCCCAGG	U2OS_exp1
VEGFA1	231	chr8:122842345-122842368	34	-	TTGTTGGGAGAATTTGCTCCTGG	U2OS_exp1
VEGFA1	232	chr12:72725401-72725424	32	-	GGTAGGGGGGAAATTGCCCCTGG	U2OS_exp1
VEGFA1	233	chr12:132424444-132424467	32	-	GCGTGGAAGGAGCCTGCTCCTGG	U2OS_exp1
VEGFA1	234	chr13:97070242-97070265	32	+	CTCTGAGGGCAATTTGCTCCCGG	U2OS_exp1
VEGFA1	235	chr14:44610297-44610320	32	+	GGTAGGGGGGTATCTGCTCCAGG	U2OS_exp1
VEGFA1	236	chr14:55896263-55896286	32	+	GAGGGGGAGGAGTAAGCTCCTAG	U2OS_exp1
VEGFA1	237	chr2:11982416-11982439	32	-	GGTCTGGGGAGCTTTGCTCCAGG	U2OS_exp1
VEGFA1	238	chr2:127062297-127062320	32	-	GGGAAAGAGGAGCTTGTTCCTGG	U2OS_exp1
VEGFA1	239	chr20:40125988-40126011	32	-	GTGTGAGGGGAGTAAGCTCTAGG	U2OS_exp1
VEGFA1	240	chrX:19076287-19076310	32	+	GGGAAGAGGGAGGTAGCTCCGGG	U2OS_exp1
VEGFA1	241	chr16:23927247-23927270	32	+	AAGAAGGGGGAGAGTGCTCCAGG	U2OS_exp1
VEGFA1	242	chr18:78950631-78950654	32	-	GGCTCAGGGGAGTCTGCTCCAGG	U2OS_exp1
VEGFA1	243	chr7:21519825-21519848	32	-	GGAGGGAGGGAGATTGCTCTAGG	U2OS_exp1
VEGFA1	244	chr7:148222052-148222076	32	+	GTGTGAGGGGAGCCTTGCTCCTGG	U2OS_exp1
VEGFA1	245	chr3:140756535-140756558	32	-	GGTGGAAGGCAGTTTGCTCCTAG	U2OS_exp1
VEGFA1	246	chr1:16704562-16704585	30	-	TGGTGTTGGGAGTCTGCTCCAGG	U2OS_exp1
VEGFA1	247	chr10:84530313-84530336	30	+	CTGTGGGGGGACCTTGCTCCCAG	U2OS_exp1
VEGFA1	248	chr13:23274493-23274516	30	-	TGGGGGGTGGAGCTTGCACCTGG	U2OS_exp1
VEGFA1	249	chr17:6324056-6324079	30	-	GGCCAGAGGGAGTTTGCTCAGGG	U2OS_exp1
VEGFA1	250	chr2:169127854-169127877	30	+	GTGAGGGGAGAAATTGCTCCAGG	U2OS_exp1
VEGFA1	251	chr16:87692963-87692986	30	+	GGGTGGGGGAACTTTGCACCAGG	U2OS_exp1
VEGFA1	252	chr1:4625531-4625554	28	-	GGGAGGGGCAGGTTTGCTCCGGG	U2OS_exp1
VEGFA1	253	chr11:116863182-116863205	28	+	AGGGGAAGGAAGTTTGATCCTGG	U2OS_exp1
VEGFA1	254	chr15:38885935-38885958	28	+	AGAGGGGTTGATTTTGCTCCCGG	U2OS_exp1
VEGFA1	255	chr15:83378615-83378638	28	+	GGAGTCAGGGAATTTGCTCCTGG	U2OS_exp1
VEGFA1	256	chr2:127070407-127070430	28	+	GAGGGAGGGCAGCTTGCCCCAGG	U2OS_exp1
VEGFA1	257	chr20:50365012-50365035	28	+	AGGGGGTAGGGGTTAGCTCCTGG	U2OS_exp1
VEGFA1	258	chr22:44691452-44691475	28	-	GGGCAGGAGGAGTCAGCTCCAGG	U2OS_exp1
VEGFA1	259	chr5:134964293-134964316	28	-	AAGGGAGGGGAGCTTGCTCCAGA	U2OS_exp1
VEGFA1	260	chr6:110398435-110398458	28	-	GGATGAGGGGACTCTGCTCCTGG	U2OS_exp1
VEGFA1	261	chr8:138701071-138701094	28	-	GGGAGAGGAGAGTATGTTCCAGG	U2OS_exp1
VEGFA1	262	chr9:95494161-95494184	28	-	GGGGCGGGGAAGCTTGCTTCCGG	U2OS_exp1
VEGFA1	263	chr7:25642096-25642119	28	-	GGTTGGTGGGGCTTTGCTCCAGG	U2OS_exp1
VEGFA1	264	chr3:124454914-124454937	28	-	GGGTGGGGGGAACTTGTTCCAGG	U2OS_exp1
VEGFA1	265	chr1:177347160-177347183	26	-	CCTTGGAGGGTGTTTACTCCTGG	U2OS_exp1
VEGFA1	266	chr1:244125688-244125711	26	+	AGGAGGTGGAAATTTGCTCCAGG	U2OS_exp1
VEGFA1	267	chr10:37375170-37375193	26	-	GGGGAAGAGGAGTGTGCTCCTGG	U2OS_exp1
VEGFA1	268	chr11:57347751-57347774	26	+	GGAGGGGGAGAGATTGCTTCTGG	U2OS_exp1
VEGFA1	269	chr13:109821346-109821369	26	-	AGGAGGGAGGAGGATGCTCCAGG	U2OS_exp1
VEGFA1	270	chr20:61563028-61563051	26	-	AGGTCAGGAGAGGTTGCTCCGGG	U2OS_exp1
VEGFA1	271	chr9:135878691-135878714	26	+	CGGGTGAGAGAGTTTGCTCGGGG	U2OS_exp1
VEGFA1	272	chrX:148782348-148782371	26	-	AGATAGGGGTAGTTTGCTACAGG	U2OS_exp1
VEGFA1	273	chr18:31724443-31724466	26	-	GGGGGTGGGGAGTTAGCTCATGG	U2OS_exp1
VEGFA1	274	chr14:60653294-60653317	24	+	GGAGGGAGGAAGTTTTCTCCTGG	U2OS_exp1
VEGFA1	275	chr22:37642233-37642256	24	-	GAGGGCAGGGAGCTTGCCCCAGG	U2OS_exp1
VEGFA1	276	chr6:81988608-81988631	24	-	GCTTTGGGGGAGTTTGCTCAAGG	U2OS_exp1
VEGFA1	277	chr8:130319425-130319448	24	+	GGGGTGGTGGGGATTGCTCCAGG	U2OS_exp1
VEGFA1	278	chr8:143464923-143464946	24	+	GGGTAGAGGGGGCTTGTACCCGG	U2OS_exp1
VEGFA1	279	chr3:53067537-53067560	24	+	AGGGTGAGGAAGTTTGCTCGGGG	U2OS_exp1
VEGFA1	280	chr3:71632632-71632655	24	+	GGGGGGAGGAAGAGTGCTCCAGG	U2OS_exp1
VEGFA1	281	chr1:107460739-107460762	22	+	CTCTGAGGGGAATTTGCTGCTGG	U2OS_exp1
VEGFA1	282	chr1:245826879-245826902	22	-	TCATGGGGGCAGTTTGCTCCATG	U2OS_exp1
VEGFA1	283	chr10:6747124-6747147	22	-	AAATGGGGGGAGTTTGCCCCCCG	U2OS_exp1
VEGFA1	284	chr12:45254262-45254285	22	+	GGCCAGGGGAAGCTTACTCCAGG	U2OS_exp1
VEGFA1	285	chr17:73032065-73032088	22	+	GCGTAGGGGGAGGTTGCTACTGG	U2OS_exp1
VEGFA1	286	chr17:73386891-73386914	22	-	GCAGGGGAGGAGTTTGTTCCGAG	U2OS_exp1
VEGFA1	287	chr6:36775363-36775386	22	-	GAGAGGGGAGAGCTTGCTCAAGG	U2OS_exp1
VEGFA1	288	chr8:16918078-16918101	22	+	AACTGGAGGAAGATTGCTCCAGG	U2OS_exp1
VEGFA1	289	chr8:123649738-123649761	22	+	TGGGCGGAGGAGGTTGCTCCCGG	U2OS_exp1
VEGFA1	290	chrX:13211286-13211309	22	-	ATGTGGGGGGAATTTAATCCAGG	U2OS_exp1
VEGFA1	291	chrX:64023474-64023497	22	-	GGGTAGATGGAGCTTGATCCAGG	U2OS_exp1
VEGFA1	292	chr16:24954079-24954102	22	-	GCATGCAGGGAGTTTACTCCAGG	U2OS_exp1
VEGFA1	293	chr3:195891641-195891664	22	-	GGGGGGGGTCACTTTGCTCCAGG	U2OS_exp1
VEGFA1	294	chr11:11270230-11270253	20	-	CTGGGAGGGGAATCTGCTCCAGG	U2OS_exp1
VEGFA1	295	chr13:86487003-86487026	20	+	ACATGCAGGGAGCTTGCTCCGGG	U2OS_exp1
VEGFA1	296	chr13:99575171-99575194	20	-	GGGCTGGGGGAGGAAGCTCCAGG	U2OS_exp1
VEGFA1	297	chr15:74227582-74227605	20	-	TGGTTCAGGGAGTTTGCTCTGGG	U2OS_exp1
VEGFA1	298	chr19:50952964-50952987	20	+	GGGGGTGGGGGATTTGCTCCCAG	U2OS_exp1
VEGFA1	299	chr4:54100963-54100986	20	-	GGAGGTGGAAAGTTTGCTCCAGG	U2OS_exp1
VEGFA1	300	chr5:2536522-2536545	20	-	GTGGGGGGTGATTTTGCCCCCGG	U2OS_exp1
VEGFA1	301	chr5:30911900-30911923	20	-	GGGTGGGTGGAGAAAGATCCTGG	U2OS_exp1
VEGFA1	302	chr9:95626863-95626886	20	-	GGGGAAGGGGAGCTGGCTCCAGG	U2OS_exp1
VEGFA1	303	chrX:104335320-104335343	20	+	AGGGGAGGGGAACTTGCACCAGG	U2OS_exp1
VEGFA1	304	chrX:144963602-144963625	20	+	GGCTGGGAGGAGTCTGCCCCTGG	U2OS_exp1
VEGFA1	305	chr16:830592-830615	20	+	GGAGGAGGGGAACCTGCTCCTGG	U2OS_exp1
VEGFA1	306	chr7:116231161-116231184	20	-	GAGGAGGGATAATTTGCTCCTGG	U2OS_exp1
VEGFA1	307	chr21:44568807-44568830	20	-	AGATGGAGGGAGACAGCTCCAGG	U2OS_exp1
VEGFA1	308	chr3:56076065-56076088	20	-	GGGTGAATGGAGTTGGCTCCTGG	U2OS_exp1
VEGFA1	309	chr1:11791174-11791197	18	+	GGGCGGGGCAAGCTTGCCCCCGG	U2OS_exp1
VEGFA1	310	chr10:34994547-34994570	18	+	AGATGGAAGGAGCTTGCTCGGGG	U2OS_exp1
VEGFA1	311	chr14:71286370-71286393	18	-	GGGTTGGGGGAGTAGGCTTCAGG	U2OS_exp1
VEGFA1	312	chr15:38579021-38579044	18	+	GAGGTGGGCGAGTTTGCTTCAGG	U2OS_exp1
VEGFA1	313	chr15:85991185-85991208	18	-	GGAATGGCGGAGTTTGCTCCTGA	U2OS_exp1
VEGFA1	314	chr17:31425936-31425959	18	-	CGGGGGGAGGGGTTTGCTCAAGG	U2OS_exp1
VEGFA1	315	chr17:50913313-50913336	18	-	GAGGGGAGGTAACTTGCTCCAGG	U2OS_exp1
VEGFA1	316	chr19:38313797-38313820	18	-	TGATGGAGGGAGGTTGTTCCAGG	U2OS_exp1
VEGFA1	317	chr2:96702794-96702816	18	-	GGGTGGGGGGAGGA-GCTCCAGG	U2OS_exp1
VEGFA1	318	chr2:240095153-240095176	18	+	GTGAGGGGGGAGTTTGCCTCTGG	U2OS_exp1
VEGFA1	319	chr4:73771066-73771089	18	+	AAGTGAGTGGAGTTTGCTCCTGC	U2OS_exp1
VEGFA1	320	chr5:81087693-81087716	18	+	GGGGGAGGGGAGAATGCCCCAGG	U2OS_exp1
VEGFA1	321	chr6:96189197-96189220	18	+	GAGAGGAGGGAATCTGCTCCAGG	U2OS_exp1
VEGFA1	322	chr3:112689705-112689728	18	+	AGGAGGGGAGAATTTGTCCCTGG	U2OS_exp1
VEGFA1	323	chr1:37152250-37152273	16	-	GGAAGGGAGGAGAGTGCTCCAGG	U2OS_exp1
VEGFA1	324	chr1:43564093-43564116	16	+	AAGAGGTGGGAGTTTGCTCTTGG	U2OS_exp1
VEGFA1	325	chr1:100462365-100462388	16	+	GAGTGGGAAGAGTATGCTCCCAG	U2OS_exp1
VEGFA1	326	chr10:29702792-29702815	16	-	GAGTGTTGAGAGTTTGCACCAGG	U2OS_exp1
VEGFA1	327	chr10:71770309-71770332	16	+	GAGGGAGGGGAACTTGCTCAGGG	U2OS_exp1
VEGFA1	328	chr12:47733279-47733302	16	-	GGGTCAGGGGAGGATGCTCCTGG	U2OS_exp1
VEGFA1	329	chr12:56564293-56564316	16	+	ATCTGGGGGGGATTTGTTCCAGG	U2OS_exp1
VEGFA1	330	chr13:101002791-101002813	16	+	ATGTGGGGGGC-TTTGCTCCAGG	U2OS_exp1
VEGFA1	331	chr14:97706654-97706677	16	+	GGGTGGAGAGTGTTTGTTCCAGG	U2OS_exp1
VEGFA1	332	chr2:109418429-109418452	16	+	GGCTGAGGGGAGTCTGTTCCGGG	U2OS_exp1
VEGFA1	333	chr22:24160639-24160662	16	-	GTCTCAGGGGAGCTTACTCCTGG	U2OS_exp1
VEGFA1	334	chr4:49016451-49016474	16	-	GAAAGGGTGGAATTTGCTCCTGG	U2OS_exp1
VEGFA1	335	chr6:30195463-30195486	16	-	GAGTGGGAGGAGTTTGTCCCAGG	U2OS_exp1
VEGFA1	336	chr6:107448942-107448965	16	-	TCATGGGGGTAGTTTTCTCCAGG	U2OS_exp1
VEGFA1	337	chr8:10852766-10852789	16	+	GGATGGGGAGAGTTTGCATCTGG	U2OS_exp1
VEGFA1	338	chr8:104778079-104778102	16	+	GGAAGGGGGCAGTTAGCTCTCTG	U2OS_exp1
VEGFA1	339	chr3:143266845-143266867	16	+	GGGTGAGGAG-GCTTGCTCCTGG	U2OS_exp1
VEGFA1	340	chr1:143616970-143616993	14	-	AGATGGAGGAAGTTTGCTCCAGC	U2OS_exp1
VEGFA1	341	chr1:186486873-186486896	14	-	GTGGGGAGGGGGTTTGCTACTGG	U2OS_exp1
VEGFA1	342	chr1:190668281-190668304	14	+	GGGAAGGAGGAGAGAGCTCCTGG	U2OS_exp1
VEGFA1	343	chr1:230233936-230233959	14	-	CTGTGGAGGAAATTTGTTCCCGG	U2OS_exp1
VEGFA1	344	chr10:131147601-131147624	14	-	GAGGGGAGGGGGCTTGCCCCAGG	U2OS_exp1
VEGFA1	345	chr11:58067754-58067776	14	+	AGGTGGGGTGA-TTTGCTCCAGG	U2OS_exp1
VEGFA1	346	chr11:77455546-77455569	14	+	TAGTTTGGGGAGTTTGTTCCTGG	U2OS_exp1
VEGFA1	347	chr12:6752630-6752653	14	-	AGGAGGGGAGAGTATGCTACCGG	U2OS_exp1
VEGFA1	348	chr12:11540118-11540141	14	+	AGGAGAGGGGAGTCTGTTCCAGG	U2OS_exp1
VEGFA1	349	chr12:96260741-96260764	14	-	GGAAAGAGGGAGTTTGCACTGGG	U2OS_exp1
VEGFA1	350	chr15:57498807-57498830	14	+	GGTGGGAGGAAGTATGGTCCAGG	U2OS_exp1
VEGFA1	351	chr15:68985585-68985608	14	+	GGAGGGGAGGACCTTGCTCATGG	U2OS_exp1
VEGFA1	352	chr15:89317595-89317618	14	-	GGGTGTGGGGTCATTGCTCCAGG	U2OS_exp1
VEGFA1	353	chr17:21217089-21217112	14	+	GAGTGGTGGGAATTAGTTCCTGG	U2OS_exp1
VEGFA1	354	chr2:91777301-91777324	14	+	GGGTCAGGGGAGTTATCTCCTGG	U2OS_exp1
VEGFA1	355	chr20:57687544-57687567	14	-	CAGTGGGGAGAGGAAGCTCCTGG	U2OS_exp1
VEGFA1	356	chr22:25320381-25320404	14	+	GGATAGGAGGAGTTCGCTCACTG	U2OS_exp1
VEGFA1	357	chr4:8081086-8081109	14	+	AGGAGAGCGGAGTTGGCTCCTGG	U2OS_exp1
VEGFA1	358	chr4:44320245-44320268	14	-	GGATGGGAGTGATTTGCTCCAGG	U2OS_exp1
VEGFA1	359	chr4:159623602-159623625	14	+	GTGTGGGGTAAATTTGCTCCCAG	U2OS_exp1
VEGFA1	360	chr5:32505872-32505895	14	+	GGATGAGGAGAGTCAGCTCCAGG	U2OS_exp1
VEGFA1	361	chr6:39939331-39939354	14	-	AGCAAGGGGAAGTTTGTTCCTGG	U2OS_exp1
VEGFA1	362	chr6:69736176-69736199	14	-	AGGGGGGGTCAATTAGCTCCTGG	U2OS_exp1
VEGFA1	363	chr6:162795122-162795145	14	-	CAGTGGAGGGAACTTGCTCTAGG	U2OS_exp1
VEGFA1	364	chr9:123917638-123917661	14	-	GGATGGGGTGGGTTTGCTACCAG	U2OS_exp1
VEGFA1	365	chr7:38520248-38520271	14	-	GACTAGGGAGAGTTTATTCCTGG	U2OS_exp1
VEGFA1	366	chr7:86364186-86364209	14	+	GGAGGGGAGAAGTGTGCTCCTGG	U2OS_exp1
VEGFA1	367	chr7:100132890-100132913	14	-	GGGAAAGGGGGATTTACTCCAGG	U2OS_exp1
VEGFA1	368	chr21:44861621-44861644	14	-	AGATGTGGGGAGAGTGCTCCAGG	U2OS_exp1
VEGFA1	369	chr3:29851349-29851372	14	+	AGGTGGGGATCGTTTGATCCAGG	U2OS_exp1
VEGFA1	370	chr3:48603269-48603292	14	-	TGGTAGGGGATGTAAGCTCCTGG	U2OS_exp1
VEGFA1	371	chr1:32706870-32706893	12	+	GGATGGGAGAAATTAACTCCGGG	U2OS_exp1
VEGFA1	372	chr1:94713814-94713837	12	-	GGCGGGGAGCAGTTTGCTCCTGA	U2OS_exp1
VEGFA1	373	chr1:180174820-180174843	12	-	AGTTGGGGGGAGGTTGCTCTAGG	U2OS_exp1
VEGFA1	374	chr11:2813427-2813450	12	-	GGGGGAGGGGCATTTGCTCTAAG	U2OS_exp1
VEGFA1	375	chr11:35420725-35420748	12	-	GAGATGGAGGAATTTGCCCCAGG	U2OS_exp1
VEGFA1	376	chr11:78982964-78982987	12	+	GGGTCTGAGGAGTTAGCTCCCTG	U2OS_exp1
VEGFA1	377	chr11:83404982-83405005	12	+	TCATGGGGGCAGTTTCCCCCAGG	U2OS_exp1
VEGFA1	378	chr12:11714749-11714772	12	+	GAGGGGAGGGAGTAGACTCCTGG	U2OS_exp1
VEGFA1	379	chr12:133182114-133182137	12	-	CGGTGGGGTGAGAAAGCTCCTGG	U2OS_exp1
VEGFA1	380	chr13:113085682-113085705	12	+	AGGTGCGAGGGGTTTGCACCTGG	U2OS_exp1
VEGFA1	381	chr17:82667692-82667715	12	-	TGACGGGGGGAGTTTGCTCTGGT	U2OS_exp1
VEGFA1	382	chr19:3151049-3151072	12	+	TCCTGGGGGGACCTTGTTCCTGG	U2OS_exp1
VEGFA1	383	chr19:12083023-12083046	12	+	TGGTGAGAGGAGGTAGCTCCTGG	U2OS_exp1
VEGFA1	384	chr19:50517216-50517239	12	-	GGGAGAGAGGAGCTTTCTCCAGG	U2OS_exp1
VEGFA1	385	chr2:15943455-15943478	12	+	GGTGGTGGGCTATTTGCTCCTGG	U2OS_exp1
VEGFA1	386	chr2:20208651-20208674	12	-	GCCTAGAGGGAGTTTGCTGCCGG	U2OS_exp1
VEGFA1	387	chr2:56295782-56295805	12	-	GGAGGGAGGGAGATTCCTCCAGG	U2OS_exp1
VEGFA1	388	chr2:73213514-73213537	12	+	AAGTGGGGTGAGTGAGCTCCGGG	U2OS_exp1
VEGFA1	389	chr2:129016602-129016625	12	-	ACTCGGGGAGAGATTGCTCCTGG	U2OS_exp1
VEGFA1	390	chr4:16103963-16103986	12	+	GGTGAGGGAGAATCTGCTCCAGG	U2OS_exp1
VEGFA1	391	chr4:169303005-169303028	12	-	AGAAGGGAGGAATTTGCTCCCTG	U2OS_exp1
VEGFA1	392	chr5:25411595-25411618	12	-	TTGTGGAGGAAGAGTGCTCCAGG	U2OS_exp1
VEGFA1	393	chr6:14605423-14605446	12	-	GGGTAGGGGGAGAGAACTCCAGG	U2OS_exp1
VEGFA1	394	chr8:41465713-41465736	12	-	AAATGGGGGGAGATTGCTCTTGG	U2OS_exp1
VEGFA1	395	chr9:93187885-93187908	12	+	CTGCGAGGGGAGTGTGCTCCTGG	U2OS_exp1
VEGFA1	396	chrX:99866401-99866424	12	+	AGGTGTAGAGAGTTTACTCAAGG	U2OS_exp1
VEGFA1	397	chr18:7319359-7319382	12	+	CGTAGAGGGGAATTTGCTGCGGG	U2OS_exp1
VEGFA1	398	chr7:52510409-52510432	12	-	GTCTGGGGGAAGTTTGCCCAAGG	U2OS_exp1
VEGFA1	399	chr21:30938177-30938200	12	+	ACTTGGGGGGAGGTTGCTACTGG	U2OS_exp1
VEGFA1	400	chr1:6166951-6166974	10	-	GGGTTTGGGGAGCTTGTCCCAGG	U2OS_exp1
VEGFA1	401	chr10:97000062-97000085	10	+	GGTGGGGAGAAGTTTGCCCCGAG	U2OS_exp1
VEGFA1	402	chr10:113426936-113426959	10	+	GGGGCCAGGGACTTTGCTCCAGG	U2OS_exp1
VEGFA1	403	chr10:124446914-124446937	10	-	GGCTGGGGAGAGCTTGGTCCTGG	U2OS_exp1
VEGFA1	404	chr10:132476480-132476503	10	-	GGTGGGAGGAACTTTGCACCTGG	U2OS_exp1
VEGFA1	405	chr11:23272877-23272900	10	-	ATGTGTAGGGAGTATGATCCAGG	U2OS_exp1
VEGFA1	406	chr12:3184746-3184769	10	+	GGATGGGAATAGCTTGCACCCGG	U2OS_exp1
VEGFA1	407	chr12:6613250-6613273	10	+	GGGGGAGGGGAGAAAGATCCAGG	U2OS_exp1
VEGFA1	408	chr12:112589012-112589035	10	+	GGAAGGGGGGAGAGTGTTCCAGG	U2OS_exp1
VEGFA1	409	chr12:117519289-117519312	10	+	TTGTAAAGGCAGTTTGCTCCAGG	U2OS_exp1
VEGFA1	410	chr13:99847989-99848012	10	-	GGAGGGAGGGAGCTTGAACCAGG	U2OS_exp1
VEGFA1	411	chr14:56555705-56555728	10	+	GGCTGAAGGGAGTTTGCTTTAGG	U2OS_exp1
VEGFA1	412	chr17:78366245-78366268	10	+	GGGAGTGAGGAGTTAGCTCCTAG	U2OS_exp1
VEGFA1	413	chr17:78998733-78998756	10	+	GGGCGTGGGGAGACAGCTCCCGG	U2OS_exp1
VEGFA1	414	chr2:26578865-26578888	10	-	GGGAGGGAGGGGCTTGCCCCAGG	U2OS_exp1
VEGFA1	415	chr2:51470613-51470636	10	+	TGGAGGGGAGAGTTTGTTCAGGG	U2OS_exp1
VEGFA1	416	chr2:119066830-119066853	10	+	AGGATGAGGGAGTGAGCTCCAGG	U2OS_exp1
VEGFA1	417	chr20:62208202-62208225	10	-	GGGCGAAGGGAGACTGCTCCAGG	U2OS_exp1
VEGFA1	418	chr22:48144699-48144722	10	-	GTTTGGGAGGAGTTTGTACCTGG	U2OS_exp1
VEGFA1	419	chr4:63359423-63359446	10	-	GGATGCTGGGAGCTTGCACCTGG	U2OS_exp1
VEGFA1	420	chr5:54552038-54552061	10	+	AGAATGGAGGAGTTGGCTCCAGG	U2OS_exp1
VEGFA1	421	chr5:135246386-135246409	10	-	AGGAGAGGGCAGTTTGGTCCAGG	U2OS_exp1
VEGFA1	422	chr5:146856689-146856712	10	+	TCTTTGGGAGAGTTTGCTCCAGG	U2OS_exp1
VEGFA1	423	chr6:12464852-12464875	10	-	AGGTAGGAGAAGGTTGCTCCCAG	U2OS_exp1
VEGFA1	424	chr9:37510617-37510640	10	+	AAGTTGGGGAAGTGTGCTCCGGG	U2OS_exp1
VEGFA1	425	chrX:105628046-105628069	10	+	GGATGGGAGGAGTATTCTCCAGG	U2OS_exp1
VEGFA1	426	chr16:82202028-82202051	10	+	AGGCAGGGGGAGTTTACTCAAGG	U2OS_exp1
VEGFA1	427	chr7:98374464-98374487	10	+	GGTGGGGTGGAGTCAGCTCCAGG	U2OS_exp1
VEGFA1	428	chr7:131878630-131878653	10	-	AGTTTGGGGGAAATTGCTCCAGG	U2OS_exp1
VEGFA1	429	chr21:31779217-31779240	10	+	AGGGGGTGGTAATTTGCTCCCAG	U2OS_exp1
VEGFA1	430	chr3:50289819-50289842	10	-	CTCTGAGGGGAGTGAGCTCCAGG	U2OS_exp1
VEGFA1	431	chr3:146394837-146394860	10	+	TCATGGGGGCAGTTTCCTCCAGG	U2OS_exp1
VEGFA1	432	chr3:196128743-196128766	10	-	AGGGGTGAGGAGCTTGCTTCTGG	U2OS_exp1
VEGFA1	433	chr1:15279781-15279804	8	-	CAGGGGAGGGAGTATGCCCCAGG	U2OS_exp1
VEGFA1	434	chr1:37146845-37146868	8	-	GGATGGGAGGAGAAGGCTCCAGG	U2OS_exp1
VEGFA1	435	chr1:53340210-53340233	8	+	AGTGGGGGGAAGAGTGCTCCGGG	U2OS_exp1
VEGFA1	436	chr1:53397602-53397625	8	-	GAGGGGAAGTAGTTTGCTCAGGG	U2OS_exp1
VEGFA1	437	chr1:157090499-157090522	8	+	CGGGTGGGGGAGGGTGCTCCTGG	U2OS_exp1
VEGFA1	438	chr1:182969721-182969743	8	+	CTGTGGGGGGA-TTTGCTCTAGG	U2OS_exp1
VEGFA1	439	chr1:231959823-231959846	8	+	GAATGAGGAGAGCTTGCACCTGG	U2OS_exp1
VEGFA1	440	chr1:238503598-238503621	8	-	GGGTGGGGTGTATTTACTCCTGG	U2OS_exp1
VEGFA1	441	chr10:7177022-7177045	8	+	GGATGGTGAAAGATTGCTCCAGG	U2OS_exp1
VEGFA1	442	chr10:108468556-108468579	8	+	ATGTGAGAGGACTTCGCTCCAGG	U2OS_exp1
VEGFA1	443	chr10:111232241-111232264	8	-	GAGTTGGGGGAGCTAGATCCAGG	U2OS_exp1
VEGFA1	444	chr11:38057486-38057509	8	+	ACTTAGGGGGAGGTTGATCCAGG	U2OS_exp1
VEGFA1	445	chr12:3120432-3120455	8	-	GAGTGGGGAGAGCAGGCTCCAGG	U2OS_exp1
VEGFA1	446	chr12:13385985-13386008	8	-	GGGTGGTAGGTGTTGGCTCCAGG	U2OS_exp1
VEGFA1	447	chr12:58161034-58161057	8	+	GGTGGTCTGGAGTTTGCACCTGG	U2OS_exp1
VEGFA1	448	chr12:105729133-105729156	8	+	GTGAGGTTGGAGTCTGCTCCCGG	U2OS_exp1
VEGFA1	449	chr12:124197213-124197236	8	-	TGGTGATGGGAGTTTGTTCAGGG	U2OS_exp1
VEGFA1	450	chr13:114097377-114097400	8	-	GGTGTTTGGGTGTTTGCTCCTGG	U2OS_exp1
VEGFA1	451	chr14:61237684-61237707	8	-	GGGTTGGGGGAGAAAGTTCCAGG	U2OS_exp1
VEGFA1	452	chr14:94599552-94599575	8	+	GCTCTAGGGGACTTTGCTCCTGG	U2OS_exp1
VEGFA1	453	chr17:40271063-40271086	8	-	AGGTGGGAGGAGCTTGAACCTGG	U2OS_exp1
VEGFA1	454	chr17:48749698-48749721	8	-	TGCGGAGGGGAGTTTGCCCTAGG	U2OS_exp1
VEGFA1	455	chr19:3195208-3195231	8	-	CACTGGGGGAAGCATGCTCCTGG	U2OS_exp1
VEGFA1	456	chr19:10119187-10119210	8	+	AGGAAGGAGGAGTCAGCTCCAGG	U2OS_exp1
VEGFA1	457	chr2:80274630-80274653	8	-	GGGGAGGTGGAGTTTATTCCCAG	U2OS_exp1
VEGFA1	458	chr2:133254122-133254145	8	-	CTGTGGGAGGAGATTACACCAGG	U2OS_exp1
VEGFA1	459	chr2:186975416-186975439	8	-	TTGAAGGGGAAGTTTGCTCTGGG	U2OS_exp1
VEGFA1	460	chr22:48433311-48433334	8	-	AGATGGGGGGATGTTGCTCCAAG	U2OS_exp1
VEGFA1	461	chr22:50049680-50049703	8	+	AGGAGGGGGACATTTGATCCGGG	U2OS_exp1
VEGFA1	462	chr4:8452058-8452081	8	+	GAGTGGGTGGAGTTTGCTACAGG	U2OS_exp1
VEGFA1	463	chr4:40650161-40650184	8	-	GGGTGGGGGGAGTTGCTTCCAGG	U2OS_exp1
VEGFA1	464	chr4:94678768-94678791	8	+	ATTTGGGAGAAGGTTGCTCCAGG	U2OS_exp1
VEGFA1	465	chr5:7344635-7344658	8	-	TCTAGGGGAGAGTCTGCTCCAGG	U2OS_exp1
VEGFA1	466	chr5:52363270-52363293	8	-	GAGGGAGGATAGTATGCTCCAGG	U2OS_exp1
VEGFA1	467	chr5:61916799-61916822	8	+	GAGTAAGAGTAGTTTGCTCCTGA	U2OS_exp1
VEGFA1	468	chr5:82664958-82664981	8	-	GGAGGAGAGCAGTTTGTTCCTGG	U2OS_exp1
VEGFA1	469	chr5:85899092-85899115	8	-	AAGTGGGGAGTAATTGCTCCAGG	U2OS_exp1
VEGFA1	470	chr5:103015358-103015381	8	+	TTTTGAAGGCAGTTTGCTCCAGG	U2OS_exp1
VEGFA1	471	chr5:122928226-122928249	8	-	GGATGGGAGGAGGTTGGTCCAGG	U2OS_exp1
VEGFA1	472	chr5:148040333-148040356	8	-	GGAATGGGGGAATTTACTCCTAG	U2OS_exp1
VEGFA1	473	chr5:160693540-160693563	8	+	AGGTTGGGGAAGAGTGCTCCAGG	U2OS_exp1
VEGFA1	474	chr5:179275358-179275381	8	+	GGGAGGGAGGAGGAAGCACCTGG	U2OS_exp1
VEGFA1	475	chr6:2428675-2428698	8	+	TGGTGAGAAGAGTTTGGTCCTGG	U2OS_exp1
VEGFA1	476	chr6:142632936-142632959	8	+	GAGAAGGGGGAGAAGGCTCCAGG	U2OS_exp1
VEGFA1	477	chr8:76915358-76915381	8	-	AGACGGAGGGAATGTGCTCCAGG	U2OS_exp1
VEGFA1	478	chr8:141412422-141412445	8	+	GTGGGGTGTGAGTCTGCTCCTGG	U2OS_exp1
VEGFA1	479	chr9:26082926-26082949	8	-	TGAAGGGGGGAAGTTGCTCCTGG	U2OS_exp1
VEGFA1	480	chr9:122214449-122214472	8	+	GGGTGGGGGGAGCTTGTCCCTGG	U2OS_exp1
VEGFA1	481	chr9:130174750-130174773	8	+	CGGTGAGGTGAGATTGCTCCAAG	U2OS_exp1
VEGFA1	482	chr9:133741727-133741750	8	+	AGGCAGGTGGAAATTGCTCCAGG	U2OS_exp1
VEGFA1	483	chr16:27950420-27950443	8	-	GCCTGGTGGAAGATTGCTCCTGG	U2OS_exp1
VEGFA1	484	chr16:28872466-28872489	8	+	CGGGGGAGGGGGTTTGTACCTGG	U2OS_exp1
VEGFA1	485	chr16:35805232-35805255	8	-	GGGTGGAGGGAATAAACTCCTGG	U2OS_exp1
VEGFA1	486	chr16:66605798-66605821	8	+	AGGAAGGGGGATTCTGCTCCGGG	U2OS_exp1
VEGFA1	487	chr16:69593897-69593920	8	+	TAATGGGGTGAATTTACTCCAGG	U2OS_exp1
VEGFA1	488	chr7:42833783-42833806	8	+	GGGTTAGGGAGTTTTGCTCTAGG	U2OS_exp1
VEGFA1	489	chr7:69458372-69458395	8	+	GGAGGGAGGGGGCTTGCTCATGG	U2OS_exp1
VEGFA1	490	chr7:69600567-69600590	8	+	GGGAAGGGGGCGTTTTCTCCTGG	U2OS_exp1
VEGFA1	491	chr7:98958004-98958027	8	-	GCGAGGAGAGAGTCTGCTCCAGG	U2OS_exp1
VEGFA1	492	chr7:150472241-150472264	8	+	AGGAAGTGGGACTTTGCTCCAGG	U2OS_exp1
VEGFA1	493	chr3:4684764-4684787	8	-	CCCTGGGAAGAGTTTGCTCTGGG	U2OS_exp1
VEGFA1	494	chr3:39657742-39657765	8	-	GGGTAGTGGGAATTTGGACCAGG	U2OS_exp1
VEGFA1	495	chr3:69359252-69359275	8	+	GTATGGGGAGAGTGAGCTCCTGG	U2OS_exp1
VEGFA1	496	chr3:98007607-98007630	8	+	GGAAGGGTGGAGCTTGCTCCCTG	U2OS_exp1
VEGFA1	497	chr3:133038523-133038546	8	+	GTGTGGGGTCAGCTTGCCCCGGG	U2OS_exp1

### Sheet: RGEN-Seq
Site	Number	Genomic Coordinate	Reads	Strand	Off-target Sequence	Cell type
FANCF	1	chr10:71703362-71703381	217	+	TGAATCCCATCTCCAGCACC	HEK293
FANCF	2	chrX:87100160-87100179	147	+	ACCATCCCTCCTGCAGCACC	HEK293
FANCF	3	chr11:22625789-22625808	136	-	GGAATCCCTTCTGCAGCACC	HEK293
FANCF	4	chr10:42914566-42914585	132	+	GGAGTCCCTCCTACAGCACC	HEK293
FANCF	5	chr10:37664255-37664274	130	+	GGAGTCCCTCCTACAGCACC	HEK293
FANCF	6	chr16:28603863-28603882	110	+	GGCTTCCCTTCTGCAGCCCC	HEK293
FANCF	7	chr12:115030000-115030019	96	-	AGGGTCCCTTCTGCAGCCCC	HEK293
FANCF	8	chr3:35071670-35071689	93	-	TGAATCCTAACTGCAGCACC	HEK293
FANCF	9	chr11:66707557-66707576	82	+	GGAACACCTTCTGCAGCTCC	HEK293
FANCF	10	chr9:136997070-136997089	75	+	AGTTCCCCATCTGCAGCACC	HEK293
FANCF	11	chr22:45476097-45476116	70	-	CCCCTCCCTCCTGCAGCACC	HEK293
FANCF	12	chr19:38914956-38914975	69	-	GCTGTCCCTTCTGCAGCTCC	HEK293
FANCF	13	chr10:3109799-3109818	63	-	CTCTGTCCTTCTGCAGCACC	HEK293
FANCF	14	chr18:8707527-8707546	63	-	GGAACCCCGTCTGCAGCACC	HEK293
FANCF	15	chr3:123322635-123322654	60	+	ACACTCCCTCCTGCAGCACC	HEK293
FANCF	16	chr17:80950161-80950180	60	+	AGAGGCCCCTCTGCAGCACC	HEK293
FANCF	17	chr10:13394772-13394791	58	+	CTCATCCCTTCTGCAGCCCC	HEK293
FANCF	18	chr6:41489824-41489843	56	-	CTCCTCCCTCCTGCAGCACC	HEK293
FANCF	19	chr13:93529845-93529864	55	+	GCTTATTCTTCTGCAGCACC	HEK293
FANCF	20	chr4:52226768-52226787	54	-	AATATTCCCTCTGCAGCACC	HEK293
FANCF	21	chr8:101885726-101885745	52	-	TCTGTCCCTCCTGCAGCACC	HEK293
FANCF	22	chr13:109149775-109149794	52	+	AAAATACCTTCTGCAGTACC	HEK293
FANCF	23	chr2:54626174-54626193	48	-	GGAATATCTTCTGCAGCCCC	HEK293
FANCF	24	chrX:9850165-9850184	48	+	TCATTCCCGTCTGCAGCACC	HEK293
FANCF	25	chr17:41519534-41519553	46	-	GGGAGTCCATCTGCAGCACC	HEK293
FANCF	26	chr3:98007017-98007036	45	-	ACCATTTCTTCTGCAGCACC	HEK293
FANCF	27	chr3:10844198-10844217	39	+	ACCCTCCCTTCTGCAGGCAC	HEK293
FANCF	28	chr6:76752891-76752910	36	+	ATCATCCCTTCTGCAACCCC	HEK293
FANCF	29	chr17:67713553-67713572	36	-	ATTCCCCCTTCTGCAGCCCC	HEK293
FANCF	30	chrX:113573172-113573191	36	+	TTTCTCCCTTCTGCAGCTCC	HEK293
FANCF	31	chr9:99932460-99932479	35	+	TTTGTATATTCTGCAGCACC	HEK293
FANCF	32	chr15:78322274-78322293	35	-	CACTTCCCTTCTACAGCACC	HEK293
FANCF	33	chrX:98311910-98311929	34	-	TGTATTCCTTCTGCAGGCAC	HEK293
FANCF	34	chr6:142048405-142048424	31	-	GTTCTCCCTCCCGCAGCACC	HEK293
FANCF	35	chr17:32125539-32125558	31	+	CCTGCTGCTTCTGCAGCACC	HEK293
FANCF	36	chr2:132417210-132417229	25	-	ATCCTTTCTTCTGCAGCACC	HEK293
FANCF	37	chr3:113262413-113262432	25	+	ATAGACAATTCTGCAGCACC	HEK293
FANCF	38	chr9:108705526-108705545	25	-	AGGAATCCTACTGCAGCACC	HEK293
FANCF	39	chr13:76233766-76233785	25	+	ACTTTCTTTACTGCAGCACC	HEK293
FANCF	40	chr1:17070282-17070301	22	+	CCATCCCTGTCTGCAGCACC	HEK293
FANCF	41	chr7:44036881-44036900	22	+	GTCTCCCCTTCTGCAGCACC	HEK293
FANCF	42	chr17:36628607-36628626	22	-	GGGTCCGCTTCTGCAGCACC	HEK293
FANCF	43	chr5:69042693-69042712	21	-	CCACTCCTTTCTGCAGCACC	HEK293
FANCF	44	chr3:29330856-29330875	20	+	GCTATTAAATCTGCAGCACC	HEK293
FANCF	45	chr10:7754682-7754701	19	-	TCTTACCCTTCAGCAGCACC	HEK293
FANCF	46	chr12:92225263-92225282	19	+	TGCATACCCTCTGCAGCACC	HEK293
FANCF	47	chr19:10739417-10739436	19	+	TTCCTCCCTCCCCCAGCACC	HEK293
FANCF	48	chr2:35467869-35467888	18	-	ACTTTATCTTCTGCAGCACC	HEK293
FANCF	49	chr9:99868189-99868208	18	+	ATTTCCCCTTCTGCAGCCCC	HEK293
FANCF	50	chr2:241534233-241534252	17	+	GGGAATCCCTCCCCAGCACC	HEK293
FANCF	51	chr3:23664202-23664221	17	+	GCTTGGTCTTCTGCAGCACC	HEK293
FANCF	52	chrX:133710883-133710902	17	+	ACCAATCCCTTTGCAGCACC	HEK293
FANCF	53	chr10:4187484-4187503	16	-	TCTTCACCATCTGCAGCACC	HEK293
FANCF	54	chr22:44119121-44119140	16	-	CCAAGAGCTTCTGCAGCACC	HEK293
FANCF	55	chr11:82939647-82939666	15	-	TATGTGTATTCTGCAGCACC	HEK293
FANCF	56	chr4:7335092-7335111	14	+	AGCTCCCATTCTGCAGCACC	HEK293
FANCF	57	chr5:86400221-86400240	14	-	CTACTGACTTCTGCAGCACC	HEK293
FANCF	58	chr10:77253906-77253925	14	-	GATGTGTTTTCTGCAGCACC	HEK293
FANCF	59	chr12:121725200-121725219	14	-	AAAATCCATTCTGCAGCACA	HEK293
FANCF	60	chr13:66499751-66499770	14	-	TAAGTCCCATCTGCAGCACT	HEK293
FANCF	61	chr17:37813821-37813840	14	+	ATATTTTCATCTGCAGCACC	HEK293
FANCF	62	chr1:195966672-195966691	13	-	CAATGCCCTTCTGCAGGACC	HEK293
FANCF	63	chr4:140590970-140590989	13	-	AGAATCTCTTCTCCAACACC	HEK293
FANCF	64	chr5:139149456-139149475	13	-	CTATTTGTATCTGCAGCACC	HEK293
FANCF	65	chr8:136925631-136925650	13	+	CCTGTCCCTTCTGCAGACCA	HEK293
FANCF	66	chr10:120526817-120526836	13	+	CCCCTGCCTTCTGCAGTACC	HEK293
FANCF	67	chr10:124325331-124325350	13	-	GCCAGAGTATCTGCAGCACC	HEK293
FANCF	68	chr20:19809979-19809998	13	-	CATTTTCTTTCTGCAGCACC	HEK293
FANCF	69	chrX:111476500-111476519	13	-	AGTATCCATTCTGCAGCACA	HEK293
FANCF	70	chr1:18076772-18076791	12	-	GAAAGAGGTTCTGCAGCACC	HEK293
FANCF	71	chr7:946483-946502	12	+	GGATCCCTCCCAGCAGCACC	HEK293
FANCF	72	chr17:46912575-46912594	12	+	TTCCCACCTCCTGCAGCACC	HEK293
FANCF	73	chrX:75713816-75713835	12	-	CAGATTCCTCCTGCAGCACC	HEK293
FANCF	74	chr3:36820722-36820741	11	+	GGTTAGAATTCTGCAGCACC	HEK293
FANCF	75	chr5:73215345-73215364	11	+	CATAGACCTTCTGCAGCAAC	HEK293
FANCF	76	chr6:109356018-109356037	11	+	TGCATGGCTTCTGCAGCACC	HEK293
FANCF	77	chr15:42694265-42694284	11	-	CTGTCCCACTCTGCAGCACC	HEK293
FANCF	78	chr16:12053784-12053803	11	-	TATAAATCATCTGCAGCACC	HEK293
FANCF	79	chr22:44959639-44959658	11	-	CAGACATCCTCTGCAGCACC	HEK293
FANCF	80	chr2:16626874-16626893	10	+	GTTTGCCCTTCTGTAGCACC	HEK293
FANCF	81	chr2:20263418-20263437	10	-	CGATATATCTCTGCAGCACC	HEK293
FANCF	82	chr3:48424500-48424519	10	-	TGGCACGTATCTGCAGCACC	HEK293
FANCF	83	chr4:158188609-158188628	10	+	ACACAAACTTCTGCAGCACC	HEK293
FANCF	84	chr11:76674816-76674835	10	+	CCGCAGCTTTCTGCAGCACC	HEK293
FANCF	85	chr12:6018407-6018426	10	+	AGCAGCACCTCTGCAGCACC	HEK293
FANCF	86	chr15:101386515-101386534	10	+	ATCGCTCCTTCTGCAGCCCC	HEK293
FANCF	87	chr20:821997-822016	10	+	CCATCCCCTACTGCAGCACC	HEK293
FANCF	88	chr21:40584695-40584714	10	-	AGAACCCCCTCCGCAGGACC	HEK293
FANCF	89	chr2:182488875-182488894	9	-	TGAATCATTCCTGCAACACC	HEK293
FANCF	90	chr3:16150475-16150494	9	+	GACAGGCATTCTGCAGCACC	HEK293
FANCF	91	chr3:17448540-17448559	9	-	GGCATCCATTCTGCAGCCCC	HEK293
FANCF	92	chr8:139821045-139821064	9	+	GGAAATGTATCTGCAGCACC	HEK293
FANCF	93	chr8:143518098-143518117	9	-	CCAGCCCCTCCTGCAGCACC	HEK293
FANCF	94	chr17:8529285-8529304	9	-	ACTGTCATTTCTGCAGCACC	HEK293
FANCF	95	chr17:8867192-8867211	9	+	TGGGTGTACTCTGCAGCACC	HEK293
FANCF	96	chr22:41477463-41477482	9	+	TAGTTTTATTCTGCAGCACC	HEK293
FANCF	97	chr1:31289769-31289788	8	-	TGTCTGATCTCTGCAGCACC	HEK293
FANCF	98	chr1:80369103-80369122	8	+	AATATCCATTCTGCAGCACA	HEK293
FANCF	99	chr2:11850161-11850180	8	+	AGGCTCCCTTCGGCAGCACC	HEK293
FANCF	100	chr2:230921964-230921983	8	-	GGTTTGCTTTCTGCAGCACC	HEK293
FANCF	101	chr6:158397418-158397437	8	-	AGTACCTCTTCTGCAGTACC	HEK293
FANCF	102	chr10:77603322-77603341	8	+	CCATGGATTTCTGCAGCACC	HEK293
FANCF	103	chr10:125529166-125529185	8	-	AGGGGCCCTTCCGCAGGACC	HEK293
FANCF	104	chr12:3109978-3109997	8	+	GCTTAGCAATCTGCAGCACC	HEK293
FANCF	105	chr15:69505080-69505099	8	-	GGCCCTCACTCTGCAGCACC	HEK293
FANCF	106	chr17:279348-279367	8	-	TATTCCCTCTCTGCAGCACC	HEK293
FANCF	107	chr17:8039586-8039605	8	-	CTGTACCCTCCTGCAGCACC	HEK293
FANCF	108	chr17:41499480-41499499	8	-	GCCCCCTCCTCTGCAGCACC	HEK293
FANCF	109	chr18:35438024-35438043	8	+	GCTGTGATGTCTGCAGCACC	HEK293
FANCF	110	chr22:41507594-41507613	8	-	TCCTCACCTCCTGCAGCACC	HEK293
FANCF	111	chr1:5167544-5167563	7	-	AGGTATTCCTCTGCAGCACC	HEK293
FANCF	112	chr1:202034748-202034767	7	+	GCCGTTCTTTCTGCAGCACC	HEK293
FANCF	113	chr17:4077079-4077098	7	-	GGAACCCCCTCTGCAGCTTC	HEK293
FANCF	114	chr22:25558535-25558554	7	-	GGCCTTGATTCTGCAGCACC	HEK293
FANCF	115	chr1:48223545-48223564	6	+	ACAGGACATACTGCAGCACC	HEK293
FANCF	116	chr1:118792173-118792192	6	+	GAATCCCAGACTGCAGCACC	HEK293
FANCF	117	chr1:201507696-201507715	6	+	CGCAGACCTTCAGCAGCACC	HEK293
FANCF	118	chr1:223712972-223712991	6	-	GGCTTCCCCACTGCAGCACC	HEK293
FANCF	119	chr2:117731708-117731727	6	+	GTCACCCCTTCTGCAGCTCC	HEK293
FANCF	120	chr2:170706891-170706910	6	+	CTCAGGTCCTCTGCAGCACC	HEK293
FANCF	121	chr2:175257034-175257053	6	-	GCCCCCTGCTCTGCAGCACC	HEK293
FANCF	122	chr2:181229575-181229594	6	-	AAGGGGCTTTCTGCAGCACC	HEK293
FANCF	123	chr3:135147096-135147115	6	+	ACACATCTCTCTGCAGCACC	HEK293
FANCF	124	chr6:16145185-16145204	6	-	GTAGCTTCTCCTGCAGCACC	HEK293
FANCF	125	chr6:29995400-29995419	6	-	GGTGGGGCCTATGCAGCACC	HEK293
FANCF	126	chr6:67825726-67825745	6	+	GCCCCCTGCTCTGCAGCACC	HEK293
FANCF	127	chr6:167698647-167698666	6	+	GCCCCTCCCTCTGCAGCAAC	HEK293
FANCF	128	chr7:2033218-2033237	6	-	TTACTCACACCTGCAGCACC	HEK293
FANCF	129	chr7:51460019-51460038	6	+	CAGTACCTCTCTGCAGCACC	HEK293
FANCF	130	chr7:105497077-105497096	6	+	CTGAGGACTTCTACAGCACC	HEK293
FANCF	131	chr9:110400011-110400030	6	-	AAAATCCCTTCCGCAGCACC	HEK293
FANCF	132	chr10:55172038-55172057	6	-	AAAATCCATTCCACAGCAAC	HEK293
FANCF	133	chr10:77603472-77603491	6	+	TGTGTCCCTTCAGGAGAACA	HEK293
FANCF	134	chr12:68406156-68406175	6	+	GTACTGTGATCTGCAGCACC	HEK293
FANCF	135	chr16:2070868-2070887	6	-	TTCACAGATTCTGCAGCACC	HEK293
FANCF	136	chr16:7734214-7734233	6	-	CCAGATCTTTCTGCAGCACC	HEK293
FANCF	137	chr19:1647491-1647510	6	-	GTTTCCCCTTCTGCAGGACC	HEK293
FANCF	138	chr19:28299939-28299958	6	+	TGCACCCCTCCTGCAGCACC	HEK293
FANCF	139	chr20:20017042-20017061	6	+	CTCATTTACTCTGCAGCACC	HEK293
FANCF	140	chr22:16696820-16696839	6	+	AGCAGCACCTCTGCAGCACC	HEK293
FANCF	141	chrX:137424299-137424318	6	+	AAAATCCCATCTGCAAAACC	HEK293
FANCF	142	chrX:149937416-149937435	6	-	CAGGTACTCTCTGCAGCACC	HEK293
FANCF	143	chrX:153591121-153591140	6	+	GCCGTGAGCTCTGCAGCACC	HEK293
FANCF	144	chr1:57327384-57327403	5	+	CACCACCGTTCTGCAGCACC	HEK293
FANCF	145	chr1:115685473-115685492	5	+	GGAGAGCATCCTGCAGCACC	HEK293
FANCF	146	chr3:184383429-184383448	5	-	CCCCCACCTTCTGCAGCCCC	HEK293
FANCF	147	chr4:148062375-148062394	5	-	TGTTCCCTGTCTGCAGCACC	HEK293
FANCF	148	chr5:36636864-36636883	5	+	GGAATCCCCTCTCCAGCCCC	HEK293
FANCF	149	chr5:38231739-38231758	5	-	CTTAGCCCTTCTGCAGGACC	HEK293
FANCF	150	chr5:133599851-133599870	5	+	GGGGCGGCCACTGCAGCACC	HEK293
FANCF	151	chr6:39915190-39915209	5	+	TCTGTCCCCTCCACAGCACC	HEK293
FANCF	152	chr6:46015580-46015599	5	+	GGCGCCACCTCTGCAGCACC	HEK293
FANCF	153	chr6:143060946-143060965	5	-	GGATTGCCATCCGCAGCACC	HEK293
FANCF	154	chr8:70472166-70472185	5	-	TTTCCTGCTTCTGCAGCACC	HEK293
FANCF	155	chr8:129589733-129589752	5	+	AGGTCCCATCCTGCAGCACC	HEK293
FANCF	156	chr9:109330306-109330325	5	+	TGCAGCCTCTCTGCAGCACC	HEK293
FANCF	157	chr10:86981472-86981491	5	-	GGGTAATCACCTGCAGCACC	HEK293
FANCF	158	chr10:118408332-118408351	5	+	GGCCTCGCATCTGCAGCACC	HEK293
FANCF	159	chr10:119380341-119380360	5	+	AAGAACACTGCTGCAGCACC	HEK293
FANCF	160	chr12:114892859-114892878	5	+	TCCCTCTCTTCTGCAGTACC	HEK293
FANCF	161	chr13:114050111-114050130	5	+	GGGAACCCTTCCGCAGCACC	HEK293
FANCF	162	chr15:77834798-77834817	5	+	CTGATCCCTCCTGCAGCCCA	HEK293
FANCF	163	chr17:69822582-69822601	5	+	GCCCACCCCACTGCAGCACC	HEK293
FANCF	164	chr19:10819283-10819302	5	+	AGTAAGGCTTCTGCAGCACC	HEK293
FANCF	165	chr20:2043552-2043571	5	+	CATGTGGCTTCTGCAGCACC	HEK293
FANCF	166	chrX:149542064-149542083	5	+	CAGGTACTCTCTGCAGCACC	HEK293
FANCF	167	chr1:3298049-3298068	4	+	GCTGAGAGTTCTGCAGCACC	HEK293
FANCF	168	chr1:9069395-9069414	4	+	AGAGTTCCCTCTGCAACACC	HEK293
FANCF	169	chr1:24080129-24080148	4	+	GGGGTTCCCACTGCAGCACC	HEK293
FANCF	170	chr1:229497221-229497240	4	+	GAAGTTAAATCTACAGCACC	HEK293
FANCF	171	chr2:96953899-96953918	4	+	AGGATCCCAACAGCAGCACC	HEK293
FANCF	172	chr2:114516124-114516143	4	-	CCAGTAACATCTGCAGCACC	HEK293
FANCF	173	chr2:126749837-126749856	4	+	GGTGGTACTTCTGCAGTACC	HEK293
FANCF	174	chr2:177836001-177836020	4	+	GCCCCCTGCTCTGCAGCACC	HEK293
FANCF	175	chr2:237577750-237577769	4	+	CCTGACCCTAATGCAGCACC	HEK293
FANCF	176	chr3:850039-850058	4	+	GGATACCCTACTCCAGCACC	HEK293
FANCF	177	chr3:126392243-126392262	4	-	TATTTCTTTCCTGCAGCACC	HEK293
FANCF	178	chr3:144472015-144472034	4	-	GTACAGTCTTCTGCAGCCCC	HEK293
FANCF	179	chr4:15894573-15894592	4	+	GAATCCCATTCTCCAACACC	HEK293
FANCF	180	chr4:186030386-186030405	4	-	CCAGGTCTCTCTGCAGCACC	HEK293
FANCF	181	chr5:141040133-141040152	4	+	GCAATCCCCTCTGCAGCCCC	HEK293
FANCF	182	chr5:174771906-174771925	4	-	AACTTGCCTCCTGCAGCACC	HEK293
FANCF	183	chr6:146605659-146605678	4	+	TCATAGTCATCTGCAGCACC	HEK293
FANCF	184	chr6:149717623-149717642	4	+	GGGGCTCTTCCTGCAGCACC	HEK293
FANCF	185	chr8:133658144-133658163	4	+	CCTCTCCCTTCAGCAACACC	HEK293
FANCF	186	chr9:115416511-115416530	4	+	GAAGGCCCTTCAGCAGCACC	HEK293
FANCF	187	chr9:133849650-133849669	4	-	GAGCACAGCTCTGCAGCACC	HEK293
FANCF	188	chr10:1806109-1806128	4	+	CCCAGCCCTGCTGCAGCACC	HEK293
FANCF	189	chr10:59785116-59785135	4	+	AGGACTCTTTCTACAGCACC	HEK293
FANCF	190	chr10:70962241-70962260	4	+	CACACTGCTCCTGCAGCACC	HEK293
FANCF	191	chr11:38278636-38278655	4	-	GCCCCCTGCTCTGCAGCACC	HEK293
FANCF	192	chr11:82671116-82671135	4	+	TGTGCTACCTCTGCAGCACC	HEK293
FANCF	193	chr15:42396833-42396852	4	+	GAAGGCCCGTCTGCAGCACC	HEK293
FANCF	194	chr17:57883250-57883269	4	-	CCTGTGTCATCTGCAGCACC	HEK293
FANCF	195	chr18:35267970-35267989	4	-	CCCGACCCCTCCGCAGCACC	HEK293
FANCF	196	chr19:54456777-54456796	4	-	GGCTGCTCATCTGCAGCACC	HEK293
FANCF	197	chr19:57945298-57945317	4	-	AACTTACATTCTACAGCACC	HEK293
FANCF	198	chr20:55989303-55989322	4	+	TCTCTTCACTCTGCAGCACC	HEK293
FANCF	199	chr20:64056264-64056283	4	-	GGCTATGCCACTGCAGCACC	HEK293
FANCF	200	chr21:9572862-9572881	4	+	GACTGGGCTCCTGCAGCACC	HEK293
FANCF	201	chr22:44665190-44665209	4	-	TCCCTCCCTTCTGCAGCCCC	HEK293
FANCF	202	chr2:105609518-105609537	3	-	GGCAGGACTTCTGCAACACC	HEK293
FANCF	203	chr5:640874-640893	3	-	GGCCTGGCTCCTGCAGCACC	HEK293
FANCF	204	chr5:134504379-134504398	3	-	GGATGTCCCTATGCAGCACC	HEK293
FANCF	205	chr5:176792455-176792474	3	-	CCAACACCTGCTGCAGCACC	HEK293
FANCF	206	chr6:107180584-107180603	3	-	TGAAAGCCTACTACAGCACC	HEK293
FANCF	207	chr10:117869670-117869689	3	-	TGCATCCCCTCTGCAGCAGC	HEK293
FANCF	208	chr12:2679209-2679228	3	-	GGACTCCCCTCTGCAGCAGC	HEK293
FANCF	209	chr16:28876196-28876215	3	+	AGCAGCCCTTCTGCAGCTCC	HEK293
FANCF	210	chr16:58114145-58114164	3	+	GGACACACATCTGCAGCACA	HEK293
FANCF	211	chr18:4334444-4334463	3	-	GAGATAACTTCTGCAGTACC	HEK293
VEGFA1	1	chr21:25383884-25383903	53	+	CAGTGGAAGGAGATTACTCC	HEK293
VEGFA1	2	chr18:13983472-13983491	41	-	GGGTGAAAGAAGTTTACTCC	HEK293
VEGFA1	3	chr7:91540582-91540601	40	-	GCTGGAGGGGAATTTGCCCC	HEK293
VEGFA1	4	chr12:26488352-26488371	40	+	AGTTTGGGGGAGTTTGCCCC	HEK293
VEGFA1	5	chrX:82872737-82872756	40	-	AGAGGGGGAGAGTTTGCCCC	HEK293
VEGFA1	6	chr1:16704566-16704585	38	-	TGGTGTTGGGAGTCTGCTCC	HEK293
VEGFA1	7	chr9:5336068-5336087	38	+	TCGTGGTGGGAATTTACTCC	HEK293
VEGFA1	8	chr5:156258-156277	37	+	TGCTCGGGGGAGTTTGCACC	HEK293
VEGFA1	9	chr21:35744358-35744377	37	-	AAGTGGGAAGAGTTTGTTCC	HEK293
VEGFA1	10	chr9:86042841-86042860	34	-	GGATGGAGGTAGTTTGTTCC	HEK293
VEGFA1	11	chr15:92597168-92597187	34	-	GGGGGAGGGAAGTTTCCTCC	HEK293
VEGFA1	12	chr22:24160643-24160662	34	-	GTCTCAGGGGAGCTTACTCC	HEK293
VEGFA1	13	chr5:103015359-103015378	33	+	TTTTGAAGGCAGTTTGCTCC	HEK293
VEGFA1	14	chr16:69593898-69593917	33	+	TAATGGGGTGAATTTACTCC	HEK293
VEGFA1	15	chrX:19167480-19167499	33	-	GGGAGGGGAGAGTTTGTTCC	HEK293
VEGFA1	16	chr2:172359790-172359809	32	-	AAAAAGGGGGAATTTACTCC	HEK293
VEGFA1	17	chr6:3131739-3131758	32	-	ATGAGGGGGAAGCTTGTTCC	HEK293
VEGFA1	18	chr10:122971883-122971902	32	+	AGCTGGAGGGAGTTTGCCCC	HEK293
VEGFA1	19	chr12:5072317-5072336	32	+	TTGTAGGTGGAGTTAGCTCC	HEK293
VEGFA1	20	chr7:4581064-4581083	31	-	TCTGGGGGGAAGTTAACTCC	HEK293
VEGFA1	21	chr9:130263122-130263141	31	+	GGAGGGGAGGGCTTTGCTCC	HEK293
VEGFA1	22	chr2:109018058-109018077	30	+	CAGAAAAGGGAGTTTGCACC	HEK293
VEGFA1	23	chr11:77455547-77455566	30	+	TAGTTTGGGGAGTTTGTTCC	HEK293
VEGFA1	24	chr15:76212237-76212256	30	-	GAGAGGAGGCAGTTTGCCCC	HEK293
VEGFA1	25	chrX:64023478-64023497	30	-	GGGTAGATGGAGCTTGATCC	HEK293
VEGFA1	26	chr6:90655533-90655552	29	-	CCCGGGGGGAAGCTTGCTCC	HEK293
VEGFA1	27	chr6:97122979-97122998	29	-	AGGGTGGAGGAGCATGCTCC	HEK293
VEGFA1	28	chr6:159959635-159959654	29	+	GAAGGGGAAGAATTTGCTCC	HEK293
VEGFA1	29	chr16:27195742-27195761	29	-	CATGGAGGGGAGATTGTTCC	HEK293
VEGFA1	30	chr6:50517952-50517971	28	+	ATGTGTGGGGAATTTGCTCC	HEK293
VEGFA1	31	chr9:69464068-69464087	28	-	AAGTGGAAGGAGCTTGCACC	HEK293
VEGFA1	32	chr9:91162905-91162924	28	-	GGGGGTGGGGAGCATGCTCC	HEK293
VEGFA1	33	chr20:7855457-7855476	28	-	CAGGTGGGAGAGTTTGCTCC	HEK293
VEGFA1	34	chr1:177347164-177347183	27	-	CCTTGGAGGGTGTTTACTCC	HEK293
VEGFA1	35	chr1:244125689-244125708	27	+	AGGAGGTGGAAATTTGCTCC	HEK293
VEGFA1	36	chr2:9816164-9816183	27	+	AGAGGAAGGGAGCTAGCTCC	HEK293
VEGFA1	37	chr10:126057745-126057764	27	+	GTGTGGTAGGAGGTTGCTCT	HEK293
VEGFA1	38	chr12:72725405-72725424	27	-	GGTAGGGGGGAAATTGCCCC	HEK293
VEGFA1	39	chr15:101272816-101272835	27	-	AAGGAGGCGGAGCTTGCTCC	HEK293
VEGFA1	40	chr18:50562849-50562868	27	-	TTCCAGGAGGAATTTGCTCC	HEK293
VEGFA1	41	chr21:36635451-36635470	27	-	GAGGAGAGGGAGATTGCCCC	HEK293
VEGFA1	42	chrX:105711717-105711736	27	-	CAGATGGAGGAATTTGCCCC	HEK293
VEGFA1	43	chr1:230233940-230233959	26	-	CTGTGGAGGAAATTTGTTCC	HEK293
VEGFA1	44	chr1:233021591-233021610	26	+	GGAGGAGGGGAGTCTGCTCC	HEK293
VEGFA1	45	chr16:24954083-24954102	26	-	GCATGCAGGGAGTTTACTCC	HEK293
VEGFA1	46	chr17:65039587-65039606	26	-	AGGAGGGGGAAGAATGCTCC	HEK293
VEGFA1	47	chr20:2750210-2750229	26	-	TGTGGGGGGGACTTTGCCCC	HEK293
VEGFA1	48	chrX:148782352-148782371	26	-	AGATAGGGGTAGTTTGCTAC	HEK293
VEGFA1	49	chr1:40509504-40509523	25	+	TCATGGAGAGAGTTTGCCCC	HEK293
VEGFA1	50	chr1:103906471-103906490	25	+	TTCTGAGGGGAGATTGCCCC	HEK293
VEGFA1	51	chr5:7067029-7067048	25	+	GAGGGTGGGGAGTTTACTCC	HEK293
VEGFA1	52	chr6:164327317-164327336	25	-	TTGTGGAGAAAGTTTGCTCC	HEK293
VEGFA1	53	chr7:69558439-69558458	25	-	ACCTGCTGGGAGTTTGCACC	HEK293
VEGFA1	54	chr15:89174530-89174549	25	+	ATATAAGGGGAGTTTACCCC	HEK293
VEGFA1	55	chr3:13538653-13538672	24	+	ATGGGGGAGAAACTTGCTCC	HEK293
VEGFA1	56	chr4:39037471-39037490	24	+	CAGTGGGCAGAGTTTGCCCC	HEK293
VEGFA1	57	chr12:52572351-52572370	24	-	GAGATGGGGGAGTATGCACC	HEK293
VEGFA1	58	chr15:79502210-79502229	24	+	GAGGGGCAGGAATTTGCTCC	HEK293
VEGFA1	59	chr16:68771133-68771152	24	+	GGTTGGTGGAAGTTAGCTCC	HEK293
VEGFA1	60	chr17:34659303-34659322	24	-	GGGGGTGGGGACTTTGCTCC	HEK293
VEGFA1	61	chrX:26630993-26631012	24	-	ATTTGTGGGGAATTTGTTCC	HEK293
VEGFA1	62	chrX:101460361-101460380	24	+	TGGGTGAGGGATTAAGCTCC	HEK293
VEGFA1	63	chr2:26456774-26456793	23	+	TCATGAGGGGACTTTGCCCC	HEK293
VEGFA1	64	chr5:146856690-146856709	23	+	TCTTTGGGAGAGTTTGCTCC	HEK293
VEGFA1	65	chr6:108963783-108963802	23	-	TGGAGAGGGGAGTTGGCTCC	HEK293
VEGFA1	66	chr10:115107225-115107244	23	-	GCTGGAAGGGAATTTGCCCC	HEK293
VEGFA1	67	chr11:11802034-11802053	23	+	GGCTGGAGGGGATTTGCTCC	HEK293
VEGFA1	68	chr13:27500884-27500903	23	-	ATGAGGAGGGAGTTTGCACC	HEK293
VEGFA1	69	chr19:41811940-41811959	23	-	GTCTGGGAGGATTTTACTCC	HEK293
VEGFA1	70	chr19:50807646-50807665	23	+	GTGCAGGGGGAATTTGCTTC	HEK293
VEGFA1	71	chr21:42269765-42269784	23	-	GGCCCAGGGGAGTTTGCTCC	HEK293
VEGFA1	72	chr22:36819215-36819234	23	+	GGGTGGGGGGAGTTTGCCCC	HEK293
VEGFA1	73	chr1:19839930-19839949	22	+	GTGGGAGGATAGCTTGCTCC	HEK293
VEGFA1	74	chr1:44626466-44626485	22	-	GGAGAGGAGGAGTTAGCACC	HEK293
VEGFA1	75	chr4:8452059-8452078	22	+	GAGTGGGTGGAGTTTGCTAC	HEK293
VEGFA1	76	chr5:142101229-142101248	22	-	TCTTGGGGGCAGTTTCCTCC	HEK293
VEGFA1	77	chr6:14316139-14316158	22	-	GTGGGGGTAGAGTTTGCTCC	HEK293
VEGFA1	78	chr6:134459996-134460015	22	-	TCTTGGAGGGAGGAAGCTCC	HEK293
VEGFA1	79	chr7:147685843-147685862	22	+	TCTGTGGGGAAGATTGCTCC	HEK293
VEGFA1	80	chr9:93724793-93724812	22	+	GGAGGGAAGGAGAATGCTCC	HEK293
VEGFA1	81	chr17:13589812-13589831	22	+	CGAGGGGAGCAGTTAGCTCC	HEK293
VEGFA1	82	chr19:10905428-10905447	22	+	AGGCAGGAAGAGTTTGCTCA	HEK293
VEGFA1	83	chr1:46600067-46600086	21	-	CCTTGGAGGGAGTTTATTCC	HEK293
VEGFA1	84	chr5:95884963-95884982	21	-	GGGAGCAGGGAATTTGCTCC	HEK293
VEGFA1	85	chr5:122406294-122406313	21	+	ACATAGAAGGAGTTTGCTCC	HEK293
VEGFA1	86	chr5:137428008-137428027	21	-	AAGTAAAGGGAGCTTACTCC	HEK293
VEGFA1	87	chr6:867038-867057	21	-	GGGGTAGAGGAGTTTGCGCC	HEK293
VEGFA1	88	chr6:33878896-33878915	21	+	TGAATGGGGGACTTAGCTCC	HEK293
VEGFA1	89	chr6:117467052-117467071	21	+	GATGGGGAGGGGTTTGCACC	HEK293
VEGFA1	90	chr7:150472242-150472261	21	+	AGGAAGTGGGACTTTGCTCC	HEK293
VEGFA1	91	chr9:93049775-93049794	21	+	GGGAGTGAGGACTTTGCTCC	HEK293
VEGFA1	92	chr10:36657958-36657977	21	+	GATCACAGGGAGTTTGTTCC	HEK293
VEGFA1	93	chr12:107438842-107438861	21	+	TCTTGGGGGGAAGTTGCTCC	HEK293
VEGFA1	94	chr12:114574934-114574953	21	+	AGAGAGGGAGAATTTACTCC	HEK293
VEGFA1	95	chr17:6324060-6324079	21	-	GGCCAGAGGGAGTTTGCTCA	HEK293
VEGFA1	96	chr18:366711-366730	21	-	GGGGGCAGGGAGATTGCTCC	HEK293
VEGFA1	97	chr20:41832610-41832629	21	+	GAGTAAGTGGAGATTGCTCC	HEK293
VEGFA1	98	chrX:19076288-19076307	21	+	GGGAAGAGGGAGGTAGCTCC	HEK293
VEGFA1	99	chrX:129363241-129363260	21	-	AGGGGTAGGGAGATTGCTCC	HEK293
VEGFA1	100	chr1:237676363-237676382	20	+	GGTGGGGAGAATCTTGCTCC	HEK293
VEGFA1	101	chr5:7344639-7344658	20	-	TCTAGGGGAGAGTCTGCTCC	HEK293
VEGFA1	102	chr6:39939335-39939354	20	-	AGCAAGGGGAAGTTTGTTCC	HEK293
VEGFA1	103	chr8:34462734-34462753	20	+	GGAGAGGAGGAGTTAACTCC	HEK293
VEGFA1	104	chr11:122712786-122712805	20	+	AGAAGAGGGGATTTTGCTCC	HEK293
VEGFA1	105	chr12:12995113-12995132	20	-	AGGCAGGAGGAGAATGCTCC	HEK293
VEGFA1	106	chr12:118911305-118911324	20	+	GAATGAGGGAAGAATGCTCC	HEK293
VEGFA1	107	chr13:111031891-111031910	20	+	TCTTGGGGAGAATTAGCTCC	HEK293
VEGFA1	108	chr15:26998550-26998569	20	-	AGTTAGGGGGAGTTTATTCC	HEK293
VEGFA1	109	chr16:28570466-28570485	20	+	GATGGTGGGGAATTTGCCCC	HEK293
VEGFA1	110	chr22:21919535-21919554	20	-	GCAAGGGGGAGCTTTGCTCC	HEK293
VEGFA1	111	chrX:43814067-43814086	20	+	TCTGGAGGGGAGAATGCTCC	HEK293
VEGFA1	112	chr1:145784634-145784653	19	-	CTGGGAGGGGAGCTTGTTCC	HEK293
VEGFA1	113	chr2:129016606-129016625	19	-	ACTCGGGGAGAGATTGCTCC	HEK293
VEGFA1	114	chr3:128565475-128565494	19	-	AGGTGGTGGGAGCTTGTTCC	HEK293
VEGFA1	115	chr5:149449659-149449678	19	-	GGGGTGGGGGAGAGTGCTCC	HEK293
VEGFA1	116	chr6:96189198-96189217	19	+	GAGAGGAGGGAATCTGCTCC	HEK293
VEGFA1	117	chr10:124969299-124969318	19	+	AGGTGGAGGGGATTTGTTCC	HEK293
VEGFA1	118	chr11:22628443-22628462	19	-	AAGAGGAGGGAGATTGTTCC	HEK293
VEGFA1	119	chr11:74266257-74266276	19	+	ATCCATGGGGAGTTTGTTCC	HEK293
VEGFA1	120	chr14:94599553-94599572	19	+	GCTCTAGGGGACTTTGCTCC	HEK293
VEGFA1	121	chr16:8669353-8669372	19	-	AAGTAAGGGAAGTTTGCTCC	HEK293
VEGFA1	122	chr16:23818123-23818142	19	-	ATCTGTGGGGAATTTGTTCC	HEK293
VEGFA1	123	chr17:66897295-66897314	19	-	GAAGTGGGGGTGTTAGCTCC	HEK293
VEGFA1	124	chr22:19710937-19710956	19	-	GAGGGGGAGCAGTTTGCTCC	HEK293
VEGFA1	125	chr22:49304571-49304590	19	+	GGTGGAGGGGACATTGCTCC	HEK293
VEGFA1	126	chr22:50327583-50327602	19	-	GGGAGGGAAGAGTTCGCTCC	HEK293
VEGFA1	127	chrX:20484485-20484504	19	+	ATGGGGAGGGGGTTTGCTCC	HEK293
VEGFA1	128	chr2:208572858-208572877	18	+	AGGGAGGGAGAATTTGCTCC	HEK293
VEGFA1	129	chr7:56051600-56051619	18	-	GCACGGGAGGAGCTTGTTCC	HEK293
VEGFA1	130	chr7:97216304-97216323	18	-	GATCAAGGGGAATTTGCCCC	HEK293
VEGFA1	131	chr7:157214414-157214433	18	-	TTGAGGGGGTAACTTGCTCC	HEK293
VEGFA1	132	chr8:48657365-48657384	18	-	CTTTGGTGAGAGTTTACTCC	HEK293
VEGFA1	133	chr9:93305807-93305826	18	+	CTGCGGAGGGAGTGTGCTCC	HEK293
VEGFA1	134	chr10:122717561-122717580	18	-	TGGGGAGGGGAGAAAGCTCC	HEK293
VEGFA1	135	chr11:86984049-86984068	18	+	AGGGAAGGGGAATTTGCACC	HEK293
VEGFA1	136	chr17:81330505-81330524	18	-	CTCTGCTGGGAGTTTGCTCC	HEK293
VEGFA1	137	chr22:17971840-17971859	18	+	GGAAAGGAGGAGCTTGCTCC	HEK293
VEGFA1	138	chr22:37823309-37823328	18	+	AGGTCGGGGGAGTTAGATCC	HEK293
VEGFA1	139	chrX:104335321-104335340	18	+	AGGGGAGGGGAACTTGCACC	HEK293
VEGFA1	140	chr2:33478405-33478424	17	+	TTCTTTAGGGAGTTTGTTCC	HEK293
VEGFA1	141	chr2:111194684-111194703	17	-	TCTGGAGGAGAGTTTGTTCC	HEK293
VEGFA1	142	chr2:232456105-232456124	17	-	TCAGGGGAGGACTTTGCCCC	HEK293
VEGFA1	143	chr5:53896899-53896918	17	+	CAAAGGGGGTTGTTTGCTCC	HEK293
VEGFA1	144	chr5:168175791-168175810	17	-	GAGCAGGAGAAGCTTGCTCC	HEK293
VEGFA1	145	chr6:109817783-109817802	17	+	GCGGCCTGGGAGCTTGCTCC	HEK293
VEGFA1	146	chr7:29041410-29041429	17	-	GGAGTGGGTGAGCTTGCTCC	HEK293
VEGFA1	147	chr9:16285700-16285719	17	+	CTTTCTAGGGAGTTTGCTCC	HEK293
VEGFA1	148	chr9:38346041-38346060	17	-	GGGAAGGAGGGCTTTGCTCC	HEK293
VEGFA1	149	chr9:131941611-131941630	17	+	CACTGAAGGGTATTTGCTCC	HEK293
VEGFA1	150	chr10:25930753-25930772	17	+	ACAAGGTGGAAGTTTGCTCC	HEK293
VEGFA1	151	chr11:13256189-13256208	17	+	CATCCTGGGGAGTTTGTTCC	HEK293
VEGFA1	152	chr11:71786070-71786089	17	-	AGGAAGGAGGAGTTAGCTCC	HEK293
VEGFA1	153	chrX:5138565-5138584	17	+	AATTGAGGGAAGATTACTCC	HEK293
VEGFA1	154	chr1:4462717-4462736	16	-	GTGTGGGTGGCGTTTGCTCC	HEK293
VEGFA1	155	chr1:9700690-9700709	16	+	CCACCTGGGGAGTTTGCCCC	HEK293
VEGFA1	156	chr1:55466177-55466196	16	+	AGGAGGGAGGAAGTTGCTCC	HEK293
VEGFA1	157	chr1:58426099-58426118	16	+	TACCCTTGGGAGTTTGCTCC	HEK293
VEGFA1	158	chr2:3688735-3688754	16	+	TTTGGGGGGGATCTTGCTCC	HEK293
VEGFA1	159	chr2:169127855-169127874	16	+	GTGAGGGGAGAAATTGCTCC	HEK293
VEGFA1	160	chr3:36317425-36317444	16	+	AGTGGGGGAGAGTATGCTCC	HEK293
VEGFA1	161	chr4:184325000-184325019	16	+	GGGAGGGGGGGCTTTTGCTC	HEK293
VEGFA1	162	chr5:68060060-68060079	16	-	TTGTTGAGGGAATTTGTTCC	HEK293
VEGFA1	163	chr5:159951247-159951266	16	+	TTTTGGAGGGATCTTGCTCC	HEK293
VEGFA1	164	chr6:90992304-90992323	16	+	AAGGGAGTGGAGTTTGTTCC	HEK293
VEGFA1	165	chr7:148380999-148381018	16	-	AAGTGAGTGGCGTTTGCTCC	HEK293
VEGFA1	166	chr10:113530631-113530650	16	+	GGGGAGGGGGAGATGGCTCC	HEK293
VEGFA1	167	chr11:3423957-3423976	16	+	AGGAAGGAGGAGTTAGCTCC	HEK293
VEGFA1	168	chr11:19827808-19827827	16	+	AAGTGGGAAGTGTTTGCTCC	HEK293
VEGFA1	169	chr12:99099564-99099583	16	-	AGAAGGAGGGAGAATGCTCC	HEK293
VEGFA1	170	chr12:117519290-117519309	16	+	TTGTAAAGGCAGTTTGCTCC	HEK293
VEGFA1	171	chr13:60698310-60698329	16	-	CACTAAGGGGAGCTTGCCCC	HEK293
VEGFA1	172	chr14:31017620-31017639	16	-	CCTTGGGGGAAATTTGTTCC	HEK293
VEGFA1	173	chr15:27728170-27728189	16	-	ATGAAGGGGAATTTTGCTCC	HEK293
VEGFA1	174	chr17:49240174-49240193	16	-	CTGGTGGGGGAGCTTGCTCC	HEK293
VEGFA1	175	chr19:9086745-9086764	16	+	AGACAGGGAGAGTTTGTTCC	HEK293
VEGFA1	176	chr20:57600297-57600316	16	-	AGGGAGGAGGAATTTGCTCC	HEK293
VEGFA1	177	chr20:63016448-63016467	16	+	GCTCTGGGGTAGTTTGCTCC	HEK293
VEGFA1	178	chrX:13211290-13211309	16	-	ATGTGGGGGGAATTTAATCC	HEK293
VEGFA1	179	chr1:65159040-65159059	15	-	AAGTAAGGGATGCTTGCTCC	HEK293
VEGFA1	180	chr1:84225637-84225656	15	-	CCAGAGAGGGAGTTTGTTCC	HEK293
VEGFA1	181	chr1:172288301-172288320	15	+	GGAGAAGGGGAGATTGTTCC	HEK293
VEGFA1	182	chr2:120219502-120219521	15	+	CAGGTTTGGGAGTTTGCACC	HEK293
VEGFA1	183	chr3:15383312-15383331	15	+	GCAAAGGGGAAGTTTGTTCC	HEK293
VEGFA1	184	chr4:48692206-48692225	15	-	TGAAGAAGGGACTTTGCTCC	HEK293
VEGFA1	185	chr4:76978770-76978789	15	-	GTTGTAGGGGTGTTTGCTCT	HEK293
VEGFA1	186	chr4:166248894-166248913	15	-	ATCTGGAGGAAGCTTGTTCC	HEK293
VEGFA1	187	chr4:184325001-184325020	15	+	GGAGGGGGGGCTTTTGCTCC	HEK293
VEGFA1	188	chr5:2536526-2536545	15	-	GTGGGGGGTGATTTTGCCCC	HEK293
VEGFA1	189	chr5:32945152-32945171	15	+	GCGTGGGGGGTGTTTGCTCC	HEK293
VEGFA1	190	chr6:43769557-43769576	15	-	GGGTGGGGGGAGTTTGCTCC	HEK293
VEGFA1	191	chr7:32294109-32294128	15	-	GAAGGGAGGAGGTTTGCTCC	HEK293
VEGFA1	192	chr7:116231165-116231184	15	-	GAGGAGGGATAATTTGCTCC	HEK293
VEGFA1	193	chr7:147937635-147937654	15	-	ATGGGGGTGGAGTCTGCTCC	HEK293
VEGFA1	194	chr8:16918079-16918098	15	+	AACTGGAGGAAGATTGCTCC	HEK293
VEGFA1	195	chr10:116722887-116722906	15	+	GGGTGGGGGAAGGTAGCTCC	HEK293
VEGFA1	196	chr12:30242633-30242652	15	-	TATTAGGGGGAATTTGCTCA	HEK293
VEGFA1	197	chr12:52496250-52496269	15	+	TAAAAGGGGAAGTTTGCACC	HEK293
VEGFA1	198	chr14:33490813-33490832	15	-	CTAGGAGAGGAGCTTGCTCC	HEK293
VEGFA1	199	chr22:37642237-37642256	15	-	GAGGGCAGGGAGCTTGCCCC	HEK293
VEGFA1	200	chr1:32706871-32706890	14	+	GGATGGGAGAAATTAACTCC	HEK293
VEGFA1	201	chr1:33177670-33177689	14	+	GGGTGGGTGGAGTTTGCTAC	HEK293
VEGFA1	202	chr1:157225213-157225232	14	+	CTTGGGTGGGAGTTGGCTCC	HEK293
VEGFA1	203	chr2:128442226-128442245	14	+	TCCTGAGGGCAGTTTGCTCC	HEK293
VEGFA1	204	chr6:6260792-6260811	14	+	AAGGAAGGAGAATTTGCTCC	HEK293
VEGFA1	205	chr7:4245214-4245233	14	-	GAATTGGGGAAGTTTGCACC	HEK293
VEGFA1	206	chr7:19338733-19338752	14	-	AAGATTGAGGAATTTGCTCC	HEK293
VEGFA1	207	chr8:122842349-122842368	14	-	TTGTTGGGAGAATTTGCTCC	HEK293
VEGFA1	208	chr9:26082930-26082949	14	-	TGAAGGGGGGAAGTTGCTCC	HEK293
VEGFA1	209	chr11:11270234-11270253	14	-	CTGGGAGGGGAATCTGCTCC	HEK293
VEGFA1	210	chr11:35420729-35420748	14	-	GAGATGGAGGAATTTGCCCC	HEK293
VEGFA1	211	chr11:112887255-112887274	14	+	TGGCCAGGGGAACTTGCTCC	HEK293
VEGFA1	212	chr12:47733283-47733302	14	-	GGGTCAGGGGAGGATGCTCC	HEK293
VEGFA1	213	chr19:8723277-8723296	14	-	AGAGGAGGGAAGTTTATTCC	HEK293
VEGFA1	214	chr19:38313801-38313820	14	-	TGATGGAGGGAGGTTGTTCC	HEK293
VEGFA1	215	chr20:62283954-62283973	14	+	ACCTGAGGGGAATTTATTCC	HEK293
VEGFA1	216	chr21:44861625-44861644	14	-	AGATGTGGGGAGAGTGCTCC	HEK293
VEGFA1	217	chr1:160020723-160020742	13	+	CAGTGGGGGGAGCTTTCTCC	HEK293
VEGFA1	218	chr1:231959824-231959843	13	+	GAATGAGGAGAGCTTGCACC	HEK293
VEGFA1	219	chr2:23031747-23031766	13	-	CCTGGGGAGGAGCTTGCTCT	HEK293
VEGFA1	220	chr2:55128461-55128480	13	-	AAGTGGAGTGAGTTTGCTCT	HEK293
VEGFA1	221	chr2:56512075-56512094	13	+	GTATGAGGGGAAATAGCTCC	HEK293
VEGFA1	222	chr2:119399369-119399388	13	-	ATGGTGGGTGAGTCTGCTCC	HEK293
VEGFA1	223	chr3:45888251-45888270	13	-	AGGGGAGGGAACATTGCTCC	HEK293
VEGFA1	224	chr5:6349574-6349593	13	-	CTGAAGGTGGAATTTGCTCC	HEK293
VEGFA1	225	chr5:81087694-81087713	13	+	GGGGGAGGGGAGAATGCCCC	HEK293
VEGFA1	226	chr6:84687619-84687638	13	+	AAGTGGGAGAAGCTTGCTCT	HEK293
VEGFA1	227	chr7:32362457-32362476	13	-	TAGTGGGGATATTTTGCTCC	HEK293
VEGFA1	228	chr7:131878634-131878653	13	-	AGTTTGGGGGAAATTGCTCC	HEK293
VEGFA1	229	chr8:123649739-123649758	13	+	TGGGCGGAGGAGGTTGCTCC	HEK293
VEGFA1	230	chr9:95494165-95494184	13	-	GGGGCGGGGAAGCTTGCTTC	HEK293
VEGFA1	231	chr11:116348219-116348238	13	-	GGTGAAGGGGAGTTTATTCC	HEK293
VEGFA1	232	chr12:21527610-21527629	13	-	GGGAGGGGGCAGGTTGCTCC	HEK293
VEGFA1	233	chr12:48557289-48557308	13	+	AATGCAGAGGAGTTTGCTCC	HEK293
VEGFA1	234	chr15:83378616-83378635	13	+	GGAGTCAGGGAATTTGCTCC	HEK293
VEGFA1	235	chr16:28542951-28542970	13	+	ATTTTTGGGGAGTTAGCTCC	HEK293
VEGFA1	236	chr16:52985630-52985649	13	-	GAAAGAGGGGAGTTTGCTTC	HEK293
VEGFA1	237	chr16:77514939-77514958	13	-	AGGTTTGGGGAGTTTGCTAC	HEK293
VEGFA1	238	chr17:50913317-50913336	13	-	GAGGGGAGGTAACTTGCTCC	HEK293
VEGFA1	239	chr19:8930077-8930096	13	+	ATTTGAGGGGTATTTGCTCA	HEK293
VEGFA1	240	chr20:50365013-50365032	13	+	AGGGGGTAGGGGTTAGCTCC	HEK293
VEGFA1	241	chr20:53239218-53239237	13	-	ATCTGGGGTGATTTTGCTCC	HEK293
VEGFA1	242	chr22:41280741-41280760	13	+	AGTGCAGGGGAGCTTGCTCC	HEK293
VEGFA1	243	chrX:27125065-27125084	13	-	AGGTTGGGGAGATATGCTCC	HEK293
VEGFA1	244	chrX:109143138-109143157	13	-	CCTTGGGCGGGGCTTGCTCC	HEK293
VEGFA1	245	chr1:24610646-24610665	12	+	AGCTGTGGGGAATTTGCTCA	HEK293
VEGFA1	246	chr1:29823792-29823811	12	-	AAGGAGGGTGAGCTTGCTCC	HEK293
VEGFA1	247	chr1:63908239-63908258	12	-	CTTTAGAGGGAGCTTGCTTC	HEK293
VEGFA1	248	chr1:189250698-189250717	12	-	GTGGTGGAGCAGTTAGCTCC	HEK293
VEGFA1	249	chr2:30207894-30207913	12	+	AGGGAGAGGGAGCTTGCTCC	HEK293
VEGFA1	250	chr4:44248839-44248858	12	-	GGGAGGAGGGAATCTGCTCC	HEK293
VEGFA1	251	chr6:102879905-102879924	12	-	TTCTGAGGGTACTTTGCTCC	HEK293
VEGFA1	252	chr7:76393072-76393091	12	-	AGGGTGGGGCCGTTTGCTCC	HEK293
VEGFA1	253	chr7:130987551-130987570	12	-	GGGAAGTGAGAGTTAGCTCC	HEK293
VEGFA1	254	chr8:38450562-38450581	12	-	CACGGAGGGGTGTTTGCTCC	HEK293
VEGFA1	255	chr9:101457150-101457169	12	+	CACCTGGGAGAGTTTGCTCA	HEK293
VEGFA1	256	chr10:7177023-7177042	12	+	GGATGGTGAAAGATTGCTCC	HEK293
VEGFA1	257	chr11:24253601-24253620	12	-	TTAAGGGGGGAAATAGCTCC	HEK293
VEGFA1	258	chr12:92880186-92880205	12	-	TGAAGGAGGGATTTTGCCCC	HEK293
VEGFA1	259	chr13:112876439-112876458	12	+	AGGTGTGAGGACTTAGCTCC	HEK293
VEGFA1	260	chr14:99430627-99430646	12	+	CCAGGAAGGGAGTTTGCTCT	HEK293
VEGFA1	261	chr15:89317599-89317618	12	-	GGGTGTGGGGTCATTGCTCC	HEK293
VEGFA1	262	chr16:33665644-33665663	12	-	CAGTGAGGGGAGTGAACTCC	HEK293
VEGFA1	263	chr17:51651849-51651868	12	+	CATAGGGGGAAGTGAGCTCC	HEK293
VEGFA1	264	chr20:24011732-24011751	12	-	GCTGCAGAGGAGTTTGCTCC	HEK293
VEGFA1	265	chr20:52973430-52973449	12	+	CTTTCGGGGGAGTTTGCGCC	HEK293
VEGFA1	266	chr22:38755233-38755252	12	-	GGGCAGAGGGAGTTAGCACC	HEK293
VEGFA1	267	chr22:45232668-45232687	12	-	GTAGGGGGGCAGTTTGCTCC	HEK293
VEGFA1	268	chrX:19225653-19225672	12	-	GCTTGTGGGGACTTTGTTCC	HEK293
VEGFA1	269	chr1:93449209-93449228	11	+	TAGGTCGGAGAATTTGCTCC	HEK293
VEGFA1	270	chr1:100462366-100462385	11	+	GAGTGGGAAGAGTATGCTCC	HEK293
VEGFA1	271	chr1:208219528-208219547	11	+	AAGGATGGAGAGTTTGCTCC	HEK293
VEGFA1	272	chr3:21526832-21526851	11	-	AGATGGGTGAAGTTTGCTTC	HEK293
VEGFA1	273	chr3:122080706-122080725	11	+	GAATAAGGGGGATTTGCTCC	HEK293
VEGFA1	274	chr3:146394838-146394857	11	+	TCATGGGGGCAGTTTCCTCC	HEK293
VEGFA1	275	chr3:194298534-194298553	11	-	CCTGCGGGGGAGCTTGCCCC	HEK293
VEGFA1	276	chr5:57735041-57735060	11	-	CTCTGAGGGGAGTTTGCTCT	HEK293
VEGFA1	277	chr6:10826229-10826248	11	-	GGGGTGGGGGGAAATGCTCC	HEK293
VEGFA1	278	chr6:15531306-15531325	11	-	GGAAGGAGAGGGTTTGCTCC	HEK293
VEGFA1	279	chr6:107448946-107448965	11	-	TCATGGGGGTAGTTTTCTCC	HEK293
VEGFA1	280	chr7:71027541-71027560	11	+	TTCTGGAGGTAGCTTGCCCC	HEK293
VEGFA1	281	chr7:156396980-156396999	11	-	TTACACTGGGAGTTTGCTCC	HEK293
VEGFA1	282	chr8:139607524-139607543	11	-	TGTGGGTGGGAGCATGCTCC	HEK293
VEGFA1	283	chr10:90997712-90997731	11	+	TGTGAAGGGGAATTTGTTCC	HEK293
VEGFA1	284	chr10:107871643-107871662	11	+	GGTGGGGACCAGTTTGCTCC	HEK293
VEGFA1	285	chr10:110643142-110643161	11	-	CCTGGAGAGGAGTTTGCTCA	HEK293
VEGFA1	286	chr11:67806774-67806793	11	+	AGGAAGGAGGAGTTAGCTCC	HEK293
VEGFA1	287	chr11:117610490-117610509	11	-	GGGCAAGGGGAGGTTGCTCC	HEK293
VEGFA1	288	chr11:124673205-124673224	11	-	CCTTGGGGAGGGTTTGCTTC	HEK293
VEGFA1	289	chr12:56564294-56564313	11	+	ATCTGGGGGGGATTTGTTCC	HEK293
VEGFA1	290	chr13:30676859-30676878	11	+	TGTAGAGGGAGTTTTGCTCC	HEK293
VEGFA1	291	chr13:97070243-97070262	11	+	CTCTGAGGGCAATTTGCTCC	HEK293
VEGFA1	292	chr13:114097381-114097400	11	-	GGTGTTTGGGTGTTTGCTCC	HEK293
VEGFA1	293	chr15:60061470-60061489	11	-	GCAAGGAGGGGGTTAGTTCC	HEK293
VEGFA1	294	chr15:88816969-88816988	11	-	TGGGGAAGGGAGTAGGCTCC	HEK293
VEGFA1	295	chr16:22635933-22635952	11	+	GTGTCCTGGGAGTTTACTCC	HEK293
VEGFA1	296	chr20:12247742-12247761	11	-	GTGATGGAGGAAATTGCTCC	HEK293
VEGFA1	297	chr20:44465203-44465222	11	+	GGGTGAGGGGAATAAACTCC	HEK293
VEGFA1	298	chr21:35877951-35877970	11	+	GAGGTTAGGTAGCTTGCTCC	HEK293
VEGFA1	299	chr1:248326168-248326187	10	+	ATGTGAAGGGAGATTATTCC	HEK293
VEGFA1	300	chr2:60836513-60836532	10	+	CTGGGGGTAGAATTTGCCCC	HEK293
VEGFA1	301	chr2:141369783-141369802	10	-	AAATCATGGGAGCTTGCTCC	HEK293
VEGFA1	302	chr2:152565324-152565343	10	+	GGGTAAGGAAAGGTTGCTCC	HEK293
VEGFA1	303	chr2:224957143-224957162	10	-	GAGGGCGGGGAGTTTGCTAC	HEK293
VEGFA1	304	chr3:14750172-14750191	10	-	AAGCTAAGGGAGTTTGTTCC	HEK293
VEGFA1	305	chr3:111630113-111630132	10	-	CTTTGGGGTTTGTTTGCTCC	HEK293
VEGFA1	306	chr4:49016455-49016474	10	-	GAAAGGGTGGAATTTGCTCC	HEK293
VEGFA1	307	chr4:94678769-94678788	10	+	ATTTGGGAGAAGGTTGCTCC	HEK293
VEGFA1	308	chr5:144866279-144866298	10	+	TGCCGTAGGGAGTTTGCTCT	HEK293
VEGFA1	309	chr6:1526567-1526586	10	-	CTCAGGGAGGGGCTTGCTCC	HEK293
VEGFA1	310	chr6:143401476-143401495	10	-	CTATTGATGGAGTTTGCTCC	HEK293
VEGFA1	311	chr7:4226177-4226196	10	+	GGTGGGGTGTGGTTTGCTCC	HEK293
VEGFA1	312	chr8:37487004-37487023	10	-	AGGCAGAGGGAGATTGCTCC	HEK293
VEGFA1	313	chr8:137603450-137603469	10	-	AACATGGGGAAATTTGCTCC	HEK293
VEGFA1	314	chr9:129522640-129522659	10	-	CCACTGCGGAAGTTTGCTCC	HEK293
VEGFA1	315	chr11:84935575-84935594	10	-	AGGGTGGGTGAGATTACTCC	HEK293
VEGFA1	316	chr12:1878894-1878913	10	+	CGGGGGAGGGAGTTTGCTCC	HEK293
VEGFA1	317	chr12:58161035-58161054	10	+	GGTGGTCTGGAGTTTGCACC	HEK293
VEGFA1	318	chr14:74267699-74267718	10	-	AATGGGGGGGAGGAAGCTCC	HEK293
VEGFA1	319	chr14:90080835-90080854	10	-	AGGTGGAGAAACCTTGCTCC	HEK293
VEGFA1	320	chr14:92624393-92624412	10	+	TGGTGATGGAAATTTGCACC	HEK293
VEGFA1	321	chr16:12645175-12645194	10	-	GAGGAAGAGGAGTTTGCTCA	HEK293
VEGFA1	322	chr16:76096703-76096722	10	+	CCCTGAAGGGAATTTGCTCT	HEK293
VEGFA1	323	chr17:33954429-33954448	10	-	TGGGATTGGGAGCTTGCTCC	HEK293
VEGFA1	324	chr17:41640073-41640092	10	-	TAGTGGAGGGAGCTTGCTCC	HEK293
VEGFA1	325	chr17:74968462-74968481	10	-	GGGGTGGGGGTGTTTGCTCT	HEK293
VEGFA1	326	chr17:75278436-75278455	10	-	GGCAGGAGGAGTTTCGCTCC	HEK293
VEGFA1	327	chr18:55626492-55626511	10	-	GAAGCATGGAAGTTTGCTCC	HEK293
VEGFA1	328	chr19:8085306-8085325	10	-	GAAACGGGGGAGTTTGCTCA	HEK293
VEGFA1	329	chr19:48944112-48944131	10	+	GTTAGGGAGAGGTTTGCTCC	HEK293
VEGFA1	330	chr20:38342497-38342516	10	+	AGAGGGGTGGAGTTTGTTCC	HEK293
VEGFA1	331	chrX:64460629-64460648	10	+	ATTTGGGGTTAGTTTGCTCT	HEK293
VEGFA1	332	chrX:119660362-119660381	10	-	GCAGGGGTGGAGTAAGCTCC	HEK293
VEGFA1	333	chr1:26745130-26745149	9	+	GGAGTGAGGGAGCTTGCTCT	HEK293
VEGFA1	334	chr1:53340211-53340230	9	+	AGTGGGGGGAAGAGTGCTCC	HEK293
VEGFA1	335	chr1:98882092-98882111	9	-	GGGGAGGGGAAGTTTGCTCC	HEK293
VEGFA1	336	chr1:205515011-205515030	9	+	GTGTGAGTGGAGTTTGCTCT	HEK293
VEGFA1	337	chr2:127070408-127070427	9	+	GAGGGAGGGCAGCTTGCCCC	HEK293
VEGFA1	338	chr2:186975420-186975439	9	-	TTGAAGGGGAAGTTTGCTCT	HEK293
VEGFA1	339	chr3:38275177-38275196	9	-	AACCTGGGGGGGCTTGCTCC	HEK293
VEGFA1	340	chr3:69359253-69359272	9	+	GTATGGGGAGAGTGAGCTCC	HEK293
VEGFA1	341	chr3:125915146-125915165	9	-	AGGAAGGAGGAGTTAGCTCC	HEK293
VEGFA1	342	chr3:144372659-144372678	9	+	CTTTGGGGTTAGTTTGCTCC	HEK293
VEGFA1	343	chr4:115932152-115932171	9	+	AAAGGGGGGAACTTTGCTCC	HEK293
VEGFA1	344	chr6:81988612-81988631	9	-	GCTTTGGGGGAGTTTGCTCA	HEK293
VEGFA1	345	chr7:95884240-95884259	9	+	AGCAGAAGGGAGTAAGCTCC	HEK293
VEGFA1	346	chr7:100132894-100132913	9	-	GGGAAAGGGGGATTTACTCC	HEK293
VEGFA1	347	chr8:28625819-28625838	9	+	AAGTGGGAGGAGACTGCTCC	HEK293
VEGFA1	348	chr8:143053526-143053545	9	-	CGGGCCAGGGAGTTTGTTCC	HEK293
VEGFA1	349	chr9:17005766-17005785	9	-	CTCTCTAGGTAGTTTGCTCC	HEK293
VEGFA1	350	chr10:47285460-47285479	9	-	AGAGTTAGGGAATTTGCTCC	HEK293
VEGFA1	351	chr10:71770310-71770329	9	+	GAGGGAGGGGAACTTGCTCA	HEK293
VEGFA1	352	chr11:33660707-33660726	9	-	AGCTGAGGGGAGCTTGCTCT	HEK293
VEGFA1	353	chr12:19398791-19398810	9	-	CCCCGGGGGGGGTAAGCTCC	HEK293
VEGFA1	354	chr14:36690729-36690748	9	+	TATGGGGAGGAAATTGCTCC	HEK293
VEGFA1	355	chr14:58738395-58738414	9	-	GCAGGAGGGGAATTTGCTCT	HEK293
VEGFA1	356	chr16:2009043-2009062	9	+	TCTCGGAAGGAGTTTGCTCA	HEK293
VEGFA1	357	chr16:23837253-23837272	9	+	TGTGGCTGGGAGTTTGCACC	HEK293
VEGFA1	358	chr16:87692964-87692983	9	+	GGGTGGGGGAACTTTGCACC	HEK293
VEGFA1	359	chr17:6766100-6766119	9	-	GAAGTGAGAGAGTTAGCTCC	HEK293
VEGFA1	360	chr17:63733903-63733922	9	+	GATCCTTGGAAGTTTGCTCC	HEK293
VEGFA1	361	chr18:78950635-78950654	9	-	GGCTCAGGGGAGTCTGCTCC	HEK293
VEGFA1	362	chr22:24426931-24426950	9	+	CCGCAGGGGAAGCTTGTTCC	HEK293
VEGFA1	363	chr22:26968602-26968621	9	-	TCGAATGGGGAGCTTGTTCC	HEK293
VEGFA1	364	chr22:32183588-32183607	9	+	TTGAGGAGAAAGTTTGCTCC	HEK293
VEGFA1	365	chr22:48836607-48836626	9	-	TGCTCGGGGGAGATTGCTCA	HEK293
VEGFA1	366	chr1:11791175-11791194	8	+	GGGCGGGGCAAGCTTGCCCC	HEK293
VEGFA1	367	chr1:15279785-15279804	8	-	CAGGGGAGGGAGTATGCCCC	HEK293
VEGFA1	368	chr1:23871649-23871668	8	+	CAGTGGGTGGACTTTGTTCC	HEK293
VEGFA1	369	chr1:37152254-37152273	8	-	GGAAGGGAGGAGAGTGCTCC	HEK293
VEGFA1	370	chr1:223225513-223225532	8	+	GGAAAGGAGGAGCTTGCTCC	HEK293
VEGFA1	371	chr1:238503602-238503621	8	-	GGGTGGGGTGTATTTACTCC	HEK293
VEGFA1	372	chr2:26578869-26578888	8	-	GGGAGGGAGGGGCTTGCCCC	HEK293
VEGFA1	373	chr2:30515146-30515165	8	-	GGGAGGGGAGAGAATACTCC	HEK293
VEGFA1	374	chr3:150891162-150891181	8	+	GATGGGAAGTAATTTGCTCC	HEK293
VEGFA1	375	chr4:14893570-14893589	8	-	TGGGAGGGGAAGTTTGCACC	HEK293
VEGFA1	376	chr4:134866401-134866420	8	+	CTCTGATGGGAGTTTGCTAC	HEK293
VEGFA1	377	chr5:120928295-120928314	8	+	CTTTGGGGGAATTATGCTCC	HEK293
VEGFA1	378	chr6:157983007-157983026	8	-	TAGTGGTGGGAGCTTACTCT	HEK293
VEGFA1	379	chr7:55270997-55271016	8	-	AGGGGTGGGGTGTTTGTTCC	HEK293
VEGFA1	380	chr7:91755538-91755557	8	-	CTTTGGGGTTTGTTTGCTCC	HEK293
VEGFA1	381	chr7:97320382-97320401	8	-	TTACAGGGGGAGTTTGTCCC	HEK293
VEGFA1	382	chr7:128200500-128200519	8	+	AGTAGGAGGGAGGTTGTTCC	HEK293
VEGFA1	383	chr7:143875956-143875975	8	-	CCCACTGGGGAGTTGGCTCC	HEK293
VEGFA1	384	chr8:20661403-20661422	8	-	ACCTAGGGGAAGAATGCTCC	HEK293
VEGFA1	385	chr9:37769416-37769435	8	-	AGGTACGGGGAGCATGCTCC	HEK293
VEGFA1	386	chr9:128119215-128119234	8	-	TCCTGAGGGGCCTTTGCTCC	HEK293
VEGFA1	387	chr9:134209138-134209157	8	-	TGGTGGGGAGGGGTTGCTCC	HEK293
VEGFA1	388	chr9:135878692-135878711	8	+	CGGGTGAGAGAGTTTGCTCG	HEK293
VEGFA1	389	chr10:124015875-124015894	8	-	GGGTCGGGGAGACTTGCTCC	HEK293
VEGFA1	390	chr12:124969319-124969338	8	+	GGGGGGTGGGAGAGAGCTCC	HEK293
VEGFA1	391	chr13:77045415-77045434	8	-	ACTGGGGAAGAGTTTGCTCT	HEK293
VEGFA1	392	chr13:103203447-103203466	8	+	CTCTGGGGGCAATTTGTTCC	HEK293
VEGFA1	393	chr15:38885936-38885955	8	+	AGAGGGGTTGATTTTGCTCC	HEK293
VEGFA1	394	chr15:65345196-65345215	8	-	GGATGGAGGGAGTTTGCTCC	HEK293
VEGFA1	395	chr15:67808430-67808449	8	-	GCATGAGGGAAGCATGCTCC	HEK293
VEGFA1	396	chr15:78565009-78565028	8	-	AGTGGTGGGGGACTTGCTCC	HEK293
VEGFA1	397	chr17:27857294-27857313	8	+	GGGTGGGGGAAGTAGGCTCC	HEK293
VEGFA1	398	chr17:31425940-31425959	8	-	CGGGGGGAGGGGTTTGCTCA	HEK293
VEGFA1	399	chr17:73866066-73866085	8	+	CGCCGGGCGGAGTTTGTTCC	HEK293
VEGFA1	400	chr18:72089004-72089023	8	-	TGTGAGGGAGAATTTGTTCC	HEK293
VEGFA1	401	chr19:18415953-18415972	8	-	GGGGGCGGGGAGGTTGCCCC	HEK293
VEGFA1	402	chr20:26265334-26265353	8	+	TGATCAGGGGAGATTGCTCT	HEK293
VEGFA1	403	chr22:43630648-43630667	8	+	CACAGAAGGGAGTCTGCTCC	HEK293
VEGFA1	404	chrX:22424263-22424282	8	-	ATGGGAAGGGATATTGCTCC	HEK293
VEGFA1	405	chr1:33321123-33321142	7	-	AAGCTGGGAAAGTTTGCTCC	HEK293
VEGFA1	406	chr1:105370642-105370661	7	-	TAGTGGGAGCAGTTTCCTCC	HEK293
VEGFA1	407	chr2:119066831-119066850	7	+	AGGATGAGGGAGTGAGCTCC	HEK293
VEGFA1	408	chr2:127062301-127062320	7	-	GGGAAAGAGGAGCTTGTTCC	HEK293
VEGFA1	409	chr3:23078092-23078111	7	-	GTATGGGGGAAGTGTGCTCC	HEK293
VEGFA1	410	chr3:51678555-51678574	7	+	TAGGAGGTGGTGTTTGCTCC	HEK293
VEGFA1	411	chr3:52893899-52893918	7	-	CATTTGGGGGTGTTTGCTCT	HEK293
VEGFA1	412	chr4:22089155-22089174	7	-	CACTGGGAGGAGTATGCACC	HEK293
VEGFA1	413	chr4:124576155-124576174	7	+	TATAGAGGGGAATTTGCTAC	HEK293
VEGFA1	414	chr5:25727278-25727297	7	-	CCCGGGGAGAAGTTTGCTCA	HEK293
VEGFA1	415	chr5:85899096-85899115	7	-	AAGTGGGGAGTAATTGCTCC	HEK293
VEGFA1	416	chr5:91300734-91300753	7	-	GTGGGGGGATAGCTTGATCC	HEK293
VEGFA1	417	chr5:139883422-139883441	7	+	TTGGGGGGGCAGTTTGCTCC	HEK293
VEGFA1	418	chr7:74152134-74152153	7	-	TGGGAATGGGAATTTGTTCC	HEK293
VEGFA1	419	chr7:129057024-129057043	7	+	AAAGGGATGGAATTTGCTCC	HEK293
VEGFA1	420	chr8:122261221-122261240	7	-	TGGTGGGAGGTGTTTGATCC	HEK293
VEGFA1	421	chr8:133300958-133300977	7	-	GAGGTGGAGTAATTTGCCCC	HEK293
VEGFA1	422	chr9:26220121-26220140	7	+	GTCTCTCGGGAGTTTGCTCC	HEK293
VEGFA1	423	chr9:71160158-71160177	7	-	ATTTTAGGGGAGAATGCTCC	HEK293
VEGFA1	424	chr9:74557067-74557086	7	-	ATGGGGAAAGAGTTTGCTCC	HEK293
VEGFA1	425	chr9:93187886-93187905	7	+	CTGCGAGGGGAGTGTGCTCC	HEK293
VEGFA1	426	chr9:114208775-114208794	7	+	TGGGGGGGAGAGATTGCTTC	HEK293
VEGFA1	427	chr10:58854005-58854024	7	-	GCTCGGGAGTAGTTTGCTCC	HEK293
VEGFA1	428	chr10:86101593-86101612	7	+	ATGTAACAGGAGTTTGTTCC	HEK293
VEGFA1	429	chr10:99219403-99219422	7	-	TGCAAGGGTGAGTTTACTCC	HEK293
VEGFA1	430	chr10:108468557-108468576	7	+	ATGTGAGAGGACTTCGCTCC	HEK293
VEGFA1	431	chr11:133990621-133990640	7	-	TGGGCAGGGGAGATTGCTCC	HEK293
VEGFA1	432	chr12:52159627-52159646	7	-	GATGGAGGGGAATGTGCTCC	HEK293
VEGFA1	433	chr12:109069781-109069800	7	+	CTACAGGGGGAGACTGCTCC	HEK293
VEGFA1	434	chr13:108699903-108699922	7	+	ATAATGGGGGAGACTGCTCC	HEK293
VEGFA1	435	chr16:5241193-5241212	7	+	CTGTGTGGGAGGCTTGCTCC	HEK293
VEGFA1	436	chr16:56213726-56213745	7	+	ACTTGGGGGAAGAGTGCTCC	HEK293
VEGFA1	437	chr16:82048496-82048515	7	+	GAAGATGGGGAATTAGCTCC	HEK293
VEGFA1	438	chr17:21400215-21400234	7	+	GGGGGTGGGGAGCAAGCTCC	HEK293
VEGFA1	439	chr17:34462577-34462596	7	+	ATGTGGAAGGAATTTGCTCA	HEK293
VEGFA1	440	chr17:73386895-73386914	7	-	GCAGGGGAGGAGTTTGTTCC	HEK293
VEGFA1	441	chr17:77891665-77891684	7	-	GGAAAATGAGAGTTTGCTCC	HEK293
VEGFA1	442	chr18:31724447-31724466	7	-	GGGGGTGGGGAGTTAGCTCA	HEK293
VEGFA1	443	chr19:13003099-13003118	7	+	GTTGGGGGGGGGTTTATTCC	HEK293
VEGFA1	444	chr20:47774446-47774465	7	-	AGATAGGGGCAGTTTGCTTC	HEK293
VEGFA1	445	chr21:25212493-25212512	7	-	GTAGGTGGGGTATTTGCACC	HEK293
VEGFA1	446	chrX:2962646-2962665	7	+	CTGGGAGGGGTGTTTGCTCC	HEK293
VEGFA1	447	chrX:55103593-55103612	7	-	TGCTGGATGGAGTTTGTTCC	HEK293
VEGFA1	448	chrX:144963603-144963622	7	+	GGCTGGGAGGAGTCTGCCCC	HEK293
VEGFA1	449	chr1:111414589-111414608	6	+	AAGCTAGAGGAGTTTGTTCC	HEK293
VEGFA1	450	chr1:186486877-186486896	6	-	GTGGGGAGGGGGTTTGCTAC	HEK293
VEGFA1	451	chr1:190668282-190668301	6	+	GGGAAGGAGGAGAGAGCTCC	HEK293
VEGFA1	452	chr1:194121023-194121042	6	+	GCTAAAGGGGAATTTGCTTC	HEK293
VEGFA1	453	chr2:35420224-35420243	6	+	ACTGGAGGGGAATTTGCTAC	HEK293
VEGFA1	454	chr2:46869982-46870001	6	-	GAGGTGAAGGAATTTGCCCC	HEK293
VEGFA1	455	chr2:56295786-56295805	6	-	GGAGGGAGGGAGATTCCTCC	HEK293
VEGFA1	456	chr2:61179449-61179468	6	-	ACCTGGGGGAAGAGTGCTCC	HEK293
VEGFA1	457	chr2:73213515-73213534	6	+	AAGTGGGGTGAGTGAGCTCC	HEK293
VEGFA1	458	chr2:88127152-88127171	6	-	GGGGGCAGGGAGCATGCTCC	HEK293
VEGFA1	459	chr3:42557994-42558013	6	-	ACTGGGGGGCAGATTGCCCC	HEK293
VEGFA1	460	chr4:7758390-7758409	6	-	GCCCTCAGGGAGCTTGCTCC	HEK293
VEGFA1	461	chr4:18173309-18173328	6	+	CCCTGGGAGGAGTAAGCTCA	HEK293
VEGFA1	462	chr4:40650166-40650185	6	-	TGGGTGGGGGGAGTTGCTTC	HEK293
VEGFA1	463	chr4:183455767-183455786	6	-	GAATGGGGAGAGTGTGCTCC	HEK293
VEGFA1	464	chr6:168074324-168074343	6	-	TCTGGGGGGCAGTTGGCTCC	HEK293
VEGFA1	465	chr7:17779456-17779475	6	+	ACAACTGGGGAGTTTGCTCC	HEK293
VEGFA1	466	chr7:25642100-25642119	6	-	GGTTGGTGGGGCTTTGCTCC	HEK293
VEGFA1	467	chr7:38520252-38520271	6	-	GACTAGGGAGAGTTTATTCC	HEK293
VEGFA1	468	chr7:86364187-86364206	6	+	GGAGGGGAGAAGTGTGCTCC	HEK293
VEGFA1	469	chr7:132267118-132267137	6	-	GATAGTGTGGAATTTGCTCC	HEK293
VEGFA1	470	chr8:11718934-11718953	6	+	CAGGTGTGGGAGTTTGAACC	HEK293
VEGFA1	471	chr8:28299012-28299031	6	-	CTTGGGAGGCAGTTTGCTCC	HEK293
VEGFA1	472	chr8:41304884-41304903	6	-	ATCTGGAAGGTGTTTGCTCC	HEK293
VEGFA1	473	chr8:48571898-48571917	6	-	AGTGGAGAAGAGCTTGCTCC	HEK293
VEGFA1	474	chr8:95448005-95448024	6	-	TAGGTGTGTGAGATTGCTCC	HEK293
VEGFA1	475	chr8:107350014-107350033	6	+	TGAAATGAGGAGTTTGCACC	HEK293
VEGFA1	476	chr9:37510618-37510637	6	+	AAGTTGGGGAAGTGTGCTCC	HEK293
VEGFA1	477	chr9:123917642-123917661	6	-	GGATGGGGTGGGTTTGCTAC	HEK293
VEGFA1	478	chr9:133598155-133598174	6	+	GGCGGGAGGTATTTTGCTCC	HEK293
VEGFA1	479	chr9:133741728-133741747	6	+	AGGCAGGTGGAAATTGCTCC	HEK293
VEGFA1	480	chr10:23986347-23986366	6	+	TTCAGTGGGGAATTTGTTCC	HEK293
VEGFA1	481	chr10:29702796-29702815	6	-	GAGTGTTGAGAGTTTGCACC	HEK293
VEGFA1	482	chr10:78019183-78019202	6	+	TGCTGAATGAAGTTTGCTCC	HEK293
VEGFA1	483	chr11:38589516-38589535	6	+	TTGTGGGTGAATTTTGCTCC	HEK293
VEGFA1	484	chr12:4792275-4792294	6	+	TATTGGAGGAAGAGTGCTCC	HEK293
VEGFA1	485	chr13:91366602-91366621	6	-	AGTGTGGGGTAGTTAGCACC	HEK293
VEGFA1	486	chr13:109821350-109821369	6	-	AGGAGGGAGGAGGATGCTCC	HEK293
VEGFA1	487	chr14:67858021-67858040	6	-	CCCTTCATGGAGTTTGCTCC	HEK293
VEGFA1	488	chr14:94213354-94213373	6	-	TCTCTGGGTGAGTTTGCTCT	HEK293
VEGFA1	489	chr16:49693541-49693560	6	-	GGGTAGGGAGTGTTTGCTCA	HEK293
VEGFA1	490	chr17:21687664-21687683	6	+	AGGGGTGGGGAGCAAGCTCC	HEK293
VEGFA1	491	chr18:79806978-79806997	6	-	AAGATGAGGAAGTTTGCCCC	HEK293
VEGFA1	492	chr19:3195212-3195231	6	-	CACTGGGGGAAGCATGCTCC	HEK293
VEGFA1	493	chr19:39173237-39173256	6	-	GGAGAGGGGGCGTTTGTCCC	HEK293
VEGFA1	494	chr20:48583886-48583905	6	+	GTCTGGGGGAAGAGTGCTCC	HEK293
VEGFA1	495	chr20:61538898-61538917	6	+	GGGGGTGGGGAGGTTGCCCC	HEK293
VEGFA1	496	chr21:15494514-15494533	6	+	TCCACAGGGGAGTTTTCTCC	HEK293
VEGFA1	497	chr22:31609556-31609575	6	+	GGTTTAATAGAGTTTGCTCC	HEK293
VEGFA1	498	chr1:4625535-4625554	5	-	GGGAGGGGCAGGTTTGCTCC	HEK293
VEGFA1	499	chr1:157159061-157159080	5	-	GAGCGGGAGGAGCCTGCTCC	HEK293
VEGFA1	500	chr1:226347098-226347117	5	+	AAGTTGGGGGAGTATGCTAC	HEK293
VEGFA1	501	chr1:246679530-246679549	5	-	AACAAGGGGTAGTATGCTCC	HEK293
VEGFA1	502	chr2:19079737-19079756	5	-	TGGTGAGTGAAGTAAGCTCC	HEK293
VEGFA1	503	chr2:60865460-60865479	5	+	TCATGGGGGCAGTTAGCCCC	HEK293
VEGFA1	504	chr2:71949798-71949817	5	+	AGAAAAAGAGAGTTTGCTCC	HEK293
VEGFA1	505	chr2:92002405-92002424	5	-	ATGCATGGGGAATTTGTTCC	HEK293
VEGFA1	506	chr2:96702798-96702817	5	-	GGGGTGGGGGGAGGAGCTCC	HEK293
VEGFA1	507	chr2:180306217-180306236	5	+	TGGGGAGGGGAAATTGCTCC	HEK293
VEGFA1	508	chr3:48603273-48603292	5	-	TGGTAGGGGATGTAAGCTCC	HEK293
VEGFA1	509	chr3:50289823-50289842	5	-	CTCTGAGGGGAGTGAGCTCC	HEK293
VEGFA1	510	chr3:78335911-78335930	5	+	GTTCTGGAGAAGTTTGCTCC	HEK293
VEGFA1	511	chr3:108567356-108567375	5	+	ACAGGGGTGGAGTTTGCTCT	HEK293
VEGFA1	512	chr3:124454918-124454937	5	-	GGGTGGGGGGAACTTGTTCC	HEK293
VEGFA1	513	chr3:167795627-167795646	5	-	AAATGAGGGTAACTTGCTCC	HEK293
VEGFA1	514	chr4:40650165-40650184	5	-	GGGTGGGGGGAGTTGCTTCC	HEK293
VEGFA1	515	chr4:43019985-43020004	5	+	CGAGGGTGGGAATTTGCTCC	HEK293
VEGFA1	516	chr5:22743384-22743403	5	+	ATCTTAGGGGAGAATGCTCC	HEK293
VEGFA1	517	chr5:28513038-28513057	5	-	GAGGGTGGAGAATTTGCCCC	HEK293
VEGFA1	518	chr5:54552039-54552058	5	+	AGAATGGAGGAGTTGGCTCC	HEK293
VEGFA1	519	chr5:82664962-82664981	5	-	GGAGGAGAGCAGTTTGTTCC	HEK293
VEGFA1	520	chr5:120828200-120828219	5	+	GGCATCGGGGAATTTGCTCC	HEK293
VEGFA1	521	chr6:18636957-18636976	5	-	CAAAGGGAGAAGTATGCTCC	HEK293
VEGFA1	522	chr6:76244172-76244191	5	+	TCATGGGTGCAGTTTACTCC	HEK293
VEGFA1	523	chr6:88800855-88800874	5	+	GGGAATAGGGAGCATGCTCC	HEK293
VEGFA1	524	chr6:162795126-162795145	5	-	CAGTGGAGGGAACTTGCTCT	HEK293
VEGFA1	525	chr7:42572218-42572237	5	+	GTCTACAGGGAATTTGCTTC	HEK293
VEGFA1	526	chr7:69458373-69458392	5	+	GGAGGGAGGGGGCTTGCTCA	HEK293
VEGFA1	527	chr7:88544273-88544292	5	+	GGTTTAGGGAATATTGCTCC	HEK293
VEGFA1	528	chr8:10949176-10949195	5	-	GTAGGGGGGTGATTTGCTCC	HEK293
VEGFA1	529	chr8:125565018-125565037	5	+	TCAAAGGGGGAGAGTGCTCC	HEK293
VEGFA1	530	chr8:142080311-142080330	5	+	GTGGTGGGGGTGTTGGCTCC	HEK293
VEGFA1	531	chr9:136254035-136254054	5	+	GAGGTACGGGAGTTTGCTCT	HEK293
VEGFA1	532	chr10:113426937-113426956	5	+	GGGGCCAGGGACTTTGCTCC	HEK293
VEGFA1	533	chr11:47201196-47201215	5	+	GGGGAGGGGGAGGGTGCTCC	HEK293
VEGFA1	534	chr11:58067754-58067773	5	+	GAGGTGGGGTGATTTGCTCC	HEK293
VEGFA1	535	chr12:3184747-3184766	5	+	GGATGGGAATAGCTTGCACC	HEK293
VEGFA1	536	chr12:46648110-46648129	5	-	TCCAGGCAGAAGTTTGCTCC	HEK293
VEGFA1	537	chr12:53969937-53969956	5	+	TGTGTGCGGGAGTTTGCTCT	HEK293
VEGFA1	538	chr12:53988687-53988706	5	-	CAGTGGAGGGACTTTGTTCC	HEK293
VEGFA1	539	chr12:77007567-77007586	5	+	TGGTTGAGGAAGGTTGCTCC	HEK293
VEGFA1	540	chr12:92851629-92851648	5	+	GAAAGCATAGAGTTTGCTCC	HEK293
VEGFA1	541	chr12:102064638-102064657	5	-	GAAGCAGGGGAGATTGTTCC	HEK293
VEGFA1	542	chr12:102916351-102916370	5	-	CATGGGAGGAAGTCTGCTCC	HEK293
VEGFA1	543	chr12:113379926-113379945	5	+	TTGGGGAGGGAGTTGACTCC	HEK293
VEGFA1	544	chr12:121050788-121050807	5	+	AGCAGGAGGGAGATAGCTCC	HEK293
VEGFA1	545	chr12:131205637-131205656	5	+	GGGAGGGTGGAGTTTGCTCC	HEK293
VEGFA1	546	chr12:132424448-132424467	5	-	GCGTGGAAGGAGCCTGCTCC	HEK293
VEGFA1	547	chr13:25628657-25628676	5	+	GGTTGAGGGGAGTCTGCTCC	HEK293
VEGFA1	548	chr13:86487004-86487023	5	+	ACATGCAGGGAGCTTGCTCC	HEK293
VEGFA1	549	chr14:60653295-60653314	5	+	GGAGGGAGGAAGTTTTCTCC	HEK293
VEGFA1	550	chr14:61653623-61653642	5	+	GATCCTGAGGAATTTGCTCC	HEK293
VEGFA1	551	chr14:72244651-72244670	5	-	GGTATGGGGGAGCTTGCTCT	HEK293
VEGFA1	552	chr15:28971557-28971576	5	+	GGGATGGGAGAGTCTGCTCC	HEK293
VEGFA1	553	chr15:46315412-46315431	5	-	GCCAGATGGGAGCTTGCTCC	HEK293
VEGFA1	554	chr15:53336322-53336341	5	-	GCTGGAGAGGAATTTGCCCC	HEK293
VEGFA1	555	chr16:2428648-2428667	5	+	TGATGGGGAGGGCTTGCCCC	HEK293
VEGFA1	556	chr16:7823050-7823069	5	-	CAGAAGAGGGAATTTGCTAC	HEK293
VEGFA1	557	chr16:23927248-23927267	5	+	AAGAAGGGGGAGAGTGCTCC	HEK293
VEGFA1	558	chr17:76935172-76935191	5	-	GATGAGGGTGGGTTTGCCCC	HEK293
VEGFA1	559	chr19:32140797-32140816	5	+	AGGTAGGGAGAGTTTGCCCA	HEK293
VEGFA1	560	chr19:47296199-47296218	5	+	TGAAGTGGGAAGATTGCTCC	HEK293
VEGFA1	561	chr20:34945951-34945970	5	+	ACCTGGAAAGAGTTTGCTCC	HEK293
VEGFA1	562	chr20:54779448-54779467	5	-	CGGCAGTGGGAGCTTGTTCC	HEK293
VEGFA1	563	chr20:58547690-58547709	5	-	GTAAAGGGGGAGATTAATCC	HEK293
VEGFA1	564	chr22:39367996-39368015	5	-	ATCTGGGGGAAGTATGTTCC	HEK293
VEGFA1	565	chr22:44691456-44691475	5	-	GGGCAGGAGGAGTCAGCTCC	HEK293
VEGFA1	566	chr22:48728427-48728446	5	-	TAGAAAGGGAAGTTTGCTCC	HEK293
VEGFA1	567	chrX:28527577-28527596	5	+	AAGTGGTGGGATTAAGCTCC	HEK293
VEGFA1	568	chrX:85162260-85162279	5	-	CTTTGGGGTTGGTTTGCTCC	HEK293
VEGFA1	569	chrX:89039462-89039481	5	+	TCCAGGCAGAAGTTTGCTCC	HEK293
VEGFA1	570	chrX:105628047-105628066	5	+	GGATGGGAGGAGTATTCTCC	HEK293
VEGFA1	571	chrX:105748995-105749014	5	-	AGGAGGAGGAAGATTGCTCC	HEK293
VEGFA1	572	chr1:30775643-30775662	4	-	TAAGGAGGGGAGTATGCTCC	HEK293
VEGFA1	573	chr1:38197791-38197810	4	+	TCTGGCGAGGAGATTGCTCC	HEK293
VEGFA1	574	chr1:67691779-67691798	4	+	ATGTGAAGGGCATTTACTCC	HEK293
VEGFA1	575	chr1:80042967-80042986	4	-	GGAAAGGGGGATATTGCTCA	HEK293
VEGFA1	576	chr1:111196369-111196388	4	-	ATGGGTGATGAGTTTACTCC	HEK293
VEGFA1	577	chr1:172530577-172530596	4	+	CCTGGGGGGAAGTCTGCCCC	HEK293
VEGFA1	578	chr2:29326889-29326908	4	+	GGAGGTGAGGCATTTGCTCC	HEK293
VEGFA1	579	chr2:37544900-37544919	4	-	AACTGGGGTGACTTTGCTCC	HEK293
VEGFA1	580	chr2:45046781-45046800	4	+	TCCTCAGGAGAATTTGCTCC	HEK293
VEGFA1	581	chr2:72953827-72953846	4	+	AGCTGGGGGGACTTTGCTTC	HEK293
VEGFA1	582	chr2:84879726-84879745	4	-	TGGAGAGGGGAGTCTGCACC	HEK293
VEGFA1	583	chr2:156399978-156399997	4	-	CGGGGCAGGGGACTTGCTCC	HEK293
VEGFA1	584	chr2:188691029-188691048	4	+	ATTTGGGGTTAGTTTGCTCT	HEK293
VEGFA1	585	chr2:227813917-227813936	4	+	CTGTACCAAGAGTTTGCTCC	HEK293
VEGFA1	586	chr2:239770148-239770167	4	-	GGAGGGGGCAGTTCTGCTCC	HEK293
VEGFA1	587	chr3:3227182-3227201	4	-	GTGGGAGGATAGCTTGCCCC	HEK293
VEGFA1	588	chr3:52318724-52318743	4	+	TGTGGAGGGCAGTTTGCATC	HEK293
VEGFA1	589	chr3:56076069-56076088	4	-	GGGTGAATGGAGTTGGCTCC	HEK293
VEGFA1	590	chr3:196128747-196128766	4	-	AGGGGTGAGGAGCTTGCTTC	HEK293
VEGFA1	591	chr4:4502863-4502882	4	-	AAGTAGGAGGAGATTGCATC	HEK293
VEGFA1	592	chr4:16103964-16103983	4	+	GGTGAGGGAGAATCTGCTCC	HEK293
VEGFA1	593	chr4:22039728-22039747	4	+	TAGGTTGGGGAATTTTCTCC	HEK293
VEGFA1	594	chr4:23114378-23114397	4	+	CAGGGGGAGAGATTTGCTCC	HEK293
VEGFA1	595	chr4:44811649-44811668	4	+	CATTGGGGAGTGTTTGCTCT	HEK293
VEGFA1	596	chr4:54100967-54100986	4	-	GGAGGTGGAAAGTTTGCTCC	HEK293
VEGFA1	597	chr4:63359427-63359446	4	-	GGATGCTGGGAGCTTGCACC	HEK293
VEGFA1	598	chr5:88500800-88500819	4	-	GACTGAAGGCAATTTGCTCC	HEK293
VEGFA1	599	chr5:122928230-122928249	4	-	GGATGGGAGGAGGTTGGTCC	HEK293
VEGFA1	600	chr5:134490325-134490344	4	+	TCCTTGAGGATGTTTGCTCC	HEK293
VEGFA1	601	chr5:151581402-151581421	4	-	GAAATGAGGGAATTTGCTCA	HEK293
VEGFA1	602	chr5:153007193-153007212	4	+	GCTTGAGGGGAATTTGCTTC	HEK293
VEGFA1	603	chr5:175477683-175477702	4	-	AAAGGTGGTGTGTTTGCTCC	HEK293
VEGFA1	604	chr6:433407-433426	4	+	GGGTGGGAGGAGTCTGCCCC	HEK293
VEGFA1	605	chr6:36775367-36775386	4	-	GAGAGGGGAGAGCTTGCTCA	HEK293
VEGFA1	606	chr6:54594152-54594171	4	-	AAATCTGGGGAGTTTACTCC	HEK293
VEGFA1	607	chr6:79137140-79137159	4	-	CTTTGGGGTTAGTTTGCTCT	HEK293
VEGFA1	608	chr6:89221971-89221990	4	+	GACTGAAGGGAATCTGCTCC	HEK293
VEGFA1	609	chr7:47275738-47275757	4	-	GGCATCGGGGAATTTGCTCC	HEK293
VEGFA1	610	chr7:51660662-51660681	4	+	TGTGAGTGCGAGTTTGCTCC	HEK293
VEGFA1	611	chr7:69937300-69937319	4	+	CTGGGGGAGGGGTTTGGTCC	HEK293
VEGFA1	612	chr7:98374465-98374484	4	+	GGTGGGGTGGAGTCAGCTCC	HEK293
VEGFA1	613	chr8:23261840-23261859	4	+	AGAGGAGAAGAATTTGCTCC	HEK293
VEGFA1	614	chr8:138701075-138701094	4	-	GGGAGAGGAGAGTATGTTCC	HEK293
VEGFA1	615	chr9:24488547-24488566	4	-	TGGGTGGGGGAATTTATTCC	HEK293
VEGFA1	616	chr9:98383771-98383790	4	-	AGTCTAGGGGATTTTGCTCC	HEK293
VEGFA1	617	chr9:122214450-122214469	4	+	GGGTGGGGGGAGCTTGTCCC	HEK293
VEGFA1	618	chr9:130174751-130174770	4	+	CGGTGAGGTGAGATTGCTCC	HEK293
VEGFA1	619	chr9:130265108-130265127	4	-	GAGGTGAAGGCATTTGCTCC	HEK293
VEGFA1	620	chr10:8634885-8634904	4	-	GATTGTGAGGAATTTGTTCC	HEK293
VEGFA1	621	chr10:75529579-75529598	4	+	TGGTTGGGAGAGAAAGCTCC	HEK293
VEGFA1	622	chr10:123520397-123520416	4	-	GGGCAGGGGGAGACTGCTCC	HEK293
VEGFA1	623	chr11:23272881-23272900	4	-	ATGTGTAGGGAGTATGATCC	HEK293
VEGFA1	624	chr11:107791523-107791542	4	+	GAGCAGAGAGAGTTTGCTCT	HEK293
VEGFA1	625	chr11:128310522-128310541	4	+	GTTTCCTGGAAGTTTGCTCC	HEK293
VEGFA1	626	chr13:72397048-72397067	4	-	AAGATGAAGGAGCTTGCTCC	HEK293
VEGFA1	627	chr13:109791272-109791291	4	-	AAACAGGGTGAGCTTGCTCC	HEK293
VEGFA1	628	chr14:91317644-91317663	4	+	GAGAGGGAGGAGAGAGCTCC	HEK293
VEGFA1	629	chr14:95148139-95148158	4	-	CCTGGAGGGCAGTTTGCTCT	HEK293
VEGFA1	630	chr15:53049539-53049558	4	-	GACCAAGTGGAATTTGCTCC	HEK293
VEGFA1	631	chr15:60325998-60326017	4	-	GAGTAGAGGGAGTTAAATCC	HEK293
VEGFA1	632	chr15:60328657-60328676	4	-	GAGTAGAGGGAGTTAAATCC	HEK293
VEGFA1	633	chr15:76211334-76211353	4	+	GAGAAGAGGCAGTTTGCCCC	HEK293
VEGFA1	634	chr15:96625778-96625797	4	+	GATAAGGGGGAAATTGCCCC	HEK293
VEGFA1	635	chr16:82514938-82514957	4	+	ATGGAGAGGAATTTTGCTCC	HEK293
VEGFA1	636	chr16:87388544-87388563	4	-	TCACGCGGAGAATTTGCTCC	HEK293
VEGFA1	637	chr17:73032066-73032085	4	+	GCGTAGGGGGAGGTTGCTAC	HEK293
VEGFA1	638	chr17:76402522-76402541	4	-	AGGAGGAGGGTGTTTCCTCC	HEK293
VEGFA1	639	chr18:1984946-1984965	4	-	GTATTGTTGGAGTTCGCTCC	HEK293
VEGFA1	640	chr18:48464434-48464453	4	-	CAGACAGGGGCCTTTGCTCC	HEK293
VEGFA1	641	chr19:33133951-33133970	4	+	GAGGTTAGGGACTTTGCTCC	HEK293
VEGFA1	642	chr19:33802187-33802206	4	+	CAGCCGAGGATGTTTGCTCC	HEK293
VEGFA1	643	chr19:40446046-40446065	4	+	GGGAGGAGGCAGTTTTCTCC	HEK293
VEGFA1	644	chr19:55832582-55832601	4	+	GTCAGGAGGGAGTATGCTCT	HEK293
VEGFA1	645	chr20:21430643-21430662	4	+	GGCTGGAGGGACATTGCTCA	HEK293
VEGFA1	646	chr21:19120669-19120688	4	-	ATCTGTTAGGAGCTTGCTCC	HEK293
VEGFA1	647	chrX:40463849-40463868	4	+	GCTAAGGAGGAATTTGTTCC	HEK293
VEGFA1	648	chrX:72307948-72307967	4	+	GGGTACGAAGAGCTTGCCCC	HEK293
VEGFA1	649	chr3:29851350-29851369	3	+	AGGTGGGGATCGTTTGATCC	HEK293
VEGFA1	650	chr3:63872492-63872511	3	+	AGGTGGAGGCACTTTGTTCC	HEK293
VEGFA1	651	chr3:82581573-82581592	3	-	GCATGGGAGGAGTCTGCACC	HEK293
VEGFA1	652	chr3:196144390-196144409	3	-	GGTGGGGGAGAGCTAGCTCC	HEK293
VEGFA1	653	chr4:8210889-8210908	3	+	GGGGTGAGGGTGTTTGCTCA	HEK293
VEGFA1	654	chr5:135246390-135246409	3	-	AGGAGAGGGCAGTTTGGTCC	HEK293
VEGFA1	655	chr6:2428676-2428695	3	+	TGGTGAGAAGAGTTTGGTCC	HEK293
VEGFA1	656	chr7:43772472-43772491	3	-	GGCAGGGGGGAAGCTGCTCC	HEK293
VEGFA1	657	chr7:156798447-156798466	3	-	GGGAGGGAAGAGATTGTTCC	HEK293
VEGFA1	658	chr10:103440867-103440886	3	+	GGGGAGGGGAAGGCTGCTCC	HEK293
VEGFA1	659	chr11:74246938-74246957	3	+	TGGTGGTGAGAGTATGCTCT	HEK293
VEGFA1	660	chr12:133182118-133182137	3	-	CGGTGGGGTGAGAAAGCTCC	HEK293
VEGFA1	661	chr14:44610298-44610317	3	+	GGTAGGGGGGTATCTGCTCC	HEK293
VEGFA1	662	chr14:55896264-55896283	3	+	GAGGGGGAGGAGTAAGCTCC	HEK293
VEGFA1	663	chr16:68228927-68228946	3	-	GGGTGGGGATAGTTTACACC	HEK293
VEGFA1	664	chr17:21217090-21217109	3	+	GAGTGGTGGGAATTAGTTCC	HEK293
VEGFA1	665	chr17:44598438-44598457	3	-	GGGTGGGAGGAGTTTGCCCA	HEK293
VEGFA1	666	chr17:78998734-78998753	3	+	GGGCGTGGGGAGACAGCTCC	HEK293
VEGFA1	667	chr18:10089023-10089042	3	+	GAGTGTGGGGAGCATGCCCC	HEK293
VEGFA1	668	chr21:30938178-30938197	3	+	ACTTGGGGGGAGGTTGCTAC	HEK293
VEGFA1	669	chrX:17558733-17558752	3	+	AGGTGAGGAAAGTTTCCTCC	HEK293
VEGFA1	670	chrX:69411926-69411945	3	-	GGCTGAGGGGAAGTTGCTCC	HEK293

### Sheet: Multiplex Digenome-seq
Site	Number	Genomic Coordinate	Reads	Strand	Off-target Sequence	Cell type
FANCF	1	chr7:102491194-102491217	114.4	+	GtctcCCCTTCTGCAGCACCAGG	HAP1
FANCF	2	chr11:22625785-22625808	88.1	-	GGAATCCCTTCTGCAGCACCTGG	HAP1
FANCF	3	chr10:71703361-71703384	82	+	tGAATCCCaTCTcCAGCACCAGG	HAP1
FANCF	4	chr10:37664254-37664277	74.1	+	GGAgTCCCTcCTaCAGCACCAGG	HAP1
FANCF	5	chr10:42914565-42914588	60.2	+	GGAgTCCCTcCTaCAGCACCAGG	HAP1
FANCF	6	chr7:44036880-44036903	56.5	+	GtctcCCCTTCTGCAGCACCAGG	HAP1
FANCF	7	chr18:8707523-8707546	47.1	-	GGAAcCCCgTCTGCAGCACCAGG	HAP1
FANCF	8	chr16:49637107-49637130	43.8	-	GGAgTCCCTcCTGCAGCACCTGA	HAP1
FANCF	9	chr3:35071666-35071689	40.8	-	tGAATCCtaaCTGCAGCACCAGG	HAP1
FANCF	10	chr7:102590367-102590390	34	+	GtctcCCCTTCTGCAGCACCAGG	HAP1
FANCF	11	chr20:46274928-46274951	33.8	-	tccATCCCTaCTGCcagcaCCAG	HAP1
FANCF	12	chr11:66707556-66707579	33.1	+	GGAAcaCCTTCTGCAGCtCCAGG	HAP1
FANCF	13	chr3:10844197-10844220	31.7	+	acccTCCCTTCTGCAGgcaCCGG	HAP1
FANCF	14	chr10:3109795-3109818	27.9	-	ctctgtCCTTCTGCAGCACCTGG	HAP1
FANCF	15	chr17:41519530-41519553	26.8	-	GGgAgtCCaTCTGCAGCACCAGG	HAP1
FANCF	16	chr11:47532478-47532501	19.3	-	GGAATCCCTTCTaCAGCAtCCTG	HAP1
FANCF	17	chr2:54626170-54626193	17.4	-	GGAATatCTTCTGCAGCcCCAGG	HAP1
FANCF	18	chr12:115029996-115030019	17.2	-	aGggTCCCTTCTGCAGCcCCTGG	HAP1
FANCF	19	chrX:87100159-87100182	16.2	+	accATCCCTcCTGCAGCACCAGG	HAP1
FANCF	20	chr2:35467865-35467888	13.1	-	acttTatCTTCTGCAGCACCTGG	HAP1
FANCF	21	chr2:132417206-132417229	11.4	-	atccTttCTTCTGCAGCACCTGG	HAP1
FANCF	22	chr12:2610722-2610745	10.6	-	acAcTCCCTTCTGCAGCACCATG	HAP1
FANCF	23	chr16:28603862-28603885	10	+	GGctTCCCTTCTGCAGCcCCAGG	HAP1
FANCF	24	chrX:98311906-98311929	9.8	-	tGtATtCCTTCTGCAGgcaCCAG	HAP1
FANCF	25	chr17:32125538-32125561	8.9	+	cctgctgCTTCTGCAGCACCTGG	HAP1
FANCF	26	chr9:110400007-110400030	8.9	-	aaAATCCCTTCcGCAGCACCTAG	HAP1
FANCF	27	chr4:52226764-52226787	7.1	-	aatATtCCcTCTGCAGCACCAGG	HAP1
FANCF	28	chr3:98007013-98007036	6.9	-	accATttCTTCTGCAGCACCTGG	HAP1
FANCF	29	chr17:36628603-36628626	6.8	-	GGgtcCgCTTCTGCAGCACCTGG	HAP1
FANCF	30	chr9:108705522-108705545	5.3	-	aGgAatCCTaCTGCAGCACCCAG	HAP1
FANCF	31	chr4:75234750-75234773	4.9	-	ttAcTCaCTTCTGCAGgcaCCTG	HAP1
FANCF	32	chr5:69042689-69042712	4.7	-	ccAcTCCtTTCTGCAGCACCCGG	HAP1
FANCF	33	chr17:4077075-4077098	4.6	-	GGAAcCCCcTCTGCAGCttCTGG	HAP1
FANCF	34	chr20:19809975-19809998	4.2	+	cattTtCtTTCTGCAGCACCTGG	HAP1
FANCF	35	chr17:80950160-80950183	4.2	-	aGAggCCCcTCTGCAGCACCAGG	HAP1
FANCF	36	chr8:70472162-70472185	4	-	tttcctgCTTCTGCAGCACCAGG	HAP1
FANCF	37	chr17:41499476-41499499	3.8	-	GccccCtCcTCTGCAGCACCTGG	HAP1
FANCF	38	chr6:41489820-41489843	3.4	-	ctccTCCCTcCTGCAGCACCTGG	HAP1
FANCF	39	chr13:109149774-109149797	3.2	+	aaAATaCCTTCTGCAGtACCAGG	HAP1
FANCF	40	chr5:86400217-86400240	3.1	-	ctAcTgaCTTCTGCAGCACCTGG	HAP1
FANCF	41	chr4:7335091-7335114	3	+	aGctcCCaTTCTGCAGCACCCGG	HAP1
FANCF	42	chr9:136997069-136997092	3	+	aGttcCCCaTCTGCAGCACCAGG	HAP1
FANCF	43	chr10:13394771-13394794	2.9	+	ctcATCCCTTCTGCAGCcCCAGG	HAP1
FANCF	44	chr2:175257030-175257053	2.7	-	GccccCtgcTCTGCAGCACCCGG	HAP1
FANCF	45	chr13:99359189-99359212	2.7	-	acctgCCtTctgGCAGCACCAGG	HAP1
FANCF	46	chr17:8529281-8529304	2.5	-	actgTCatTTCTGCAGCACCTGG	HAP1
VEGFA1	1	chr6:43769553-43769576	38.9	-	GGGTGGGGGGAGTTTGCTCCAGG	HAP1
VEGFA1	2	chr15:65345192-65345215	25.6	-	GGaTGGaGGGAGTTTGCTCCTGG	HAP1
VEGFA1	3	chr5:7067028-7067051	22.2	+	GaGgGtGGGGAGTTTaCTCCTGG	HAP1
VEGFA1	4	chr1:98882088-98882111	21.3	-	GGGgaGGGGaAGTTTGCTCCTGG	HAP1
VEGFA1	5	chr12:1878893-1878916	20.7	+	cGGgGGaGGGAGTTTGCTCCTGG	HAP1
VEGFA1	6	chr22:36819214-36819237	20.4	+	GGGTGGGGGGAGTTTGCcCCAGG	HAP1
VEGFA1	7	chr17:34659299-34659322	17.8	-	GGGgGtGGGGAcTTTGCTCCAGG	HAP1
VEGFA1	8	chr1:81243853-81243875	16.6	-	GGGTGctGGcAcagTGCTCCTGG	HAP1
VEGFA1	9	chr12:26488351-26488374	16.5	+	aGtTtGGGGGAGTTTGCcCCAGG	HAP1
VEGFA1	10	chr1:233021590-233021613	15.6	+	GGagGaGGGGAGTcTGCTCCAGG	HAP1
VEGFA1	11	chr10:122971882-122971905	15.3	+	aGcTGGaGGGAGTTTGCcCCAGG	HAP1
VEGFA1	12	chr12:131205636-131205659	14.4	+	GGGaGGGtGGAGTTTGCTCCTGG	HAP1
VEGFA1	13	chr11:71786066-71786089	14.3	-	aGGaaGGaGGAGTTaGCTCCTGG	HAP1
VEGFA1	14	chr20:7855453-7855476	14.2	-	caGgtGGGaGAGTTTGCTCCCAG	HAP1
VEGFA1	15	chr17:41640069-41640092	14.1	-	taGTGGaGGGAGcTTGCTCCTGG	HAP1
VEGFA1	16	chr4:8452058-8452081	14.1	+	GaGTGGGtGGAGTTTGCTaCAGG	HAP1
VEGFA1	17	chr9:86042837-86042860	14.1	-	GGaTGGaGGtAGTTTGtTCCTGG	HAP1
VEGFA1	18	chr9:91162901-91162924	14.1	-	GGGgGtGGGGAGcaTGCTCCAGG	HAP1
VEGFA1	19	chr3:125915142-125915165	13.8	-	aGGaaGGaGGAGTTaGCTCCTGG	HAP1
VEGFA1	20	chr16:8669349-8669372	13.4	-	aaGTaaGGGaAGTTTGCTCCTGG	HAP1
VEGFA1	21	chr8:139702077-139702100	13.1	-	GGGaGGaGaGAGTTTGCTCtCTG	HAP1
VEGFA1	22	chr20:57600293-57600316	13	-	aGGgaGGaGGAaTTTGCTCCAGG	HAP1
VEGFA1	23	chr15:92597164-92597187	12.7	-	GGGgGaGGGaAGTTTcCTCCAGG	HAP1
VEGFA1	24	chr2:208572857-208572880	11.6	+	aGGgaGGGaGAaTTTGCTCCTGG	HAP1
VEGFA1	25	chr3:128565471-128565494	11.6	-	aGGTGGtGGGAGcTTGtTCCTGG	HAP1
VEGFA1	26	chr5:32945151-32945174	11.6	+	GcGTGGGGGGtGTTTGCTCCCGG	HAP1
VEGFA1	27	chr6:14316135-14316158	11.5	-	GtGgGGGtaGAGTTTGCTCCAGG	HAP1
VEGFA1	28	chr13:25628656-25628679	11.4	+	GGtTGaGGGGAGTcTGCTCCAGG	HAP1
VEGFA1	29	chr5:156257-156280	11.3	+	tGcTcGGGGGAGTTTGCaCCAGG	HAP1
VEGFA1	30	chr21:42269761-42269784	10.7	+	GGcccaGGGGAGTTTGCTCCCAG	HAP1
VEGFA1	31	chr19:50807645-50807668	10.7	-	GtGcaGGGGGAaTTTGCTtCCGG	HAP1
VEGFA1	32	chr5:139883421-139883444	10.6	+	ttGgGGGGGcAGTTTGCTCCTGG	HAP1
VEGFA1	33	chrX:82872733-82872756	10.5	-	aGagGGGGaGAGTTTGCcCCTGG	HAP1
VEGFA1	34	chr7:17779455-17779478	10.2	+	acaactGGGGAGTTTGCTCCTGG	HAP1
VEGFA1	35	chr22:41280740-41280763	10.1	+	aGtgcaGGGGAGcTTGCTCCTGG	HAP1
VEGFA1	36	chr2:95390890-95390913	9.9	-	GGGTGGGGaGAGTTTctTCCTGG	HAP1
VEGFA1	37	chr3:196144386-196144409	9.8	-	GGtgGGGGaGAGcTaGCTCCGGG	HAP1
VEGFA1	38	chr11:3423956-3423979	9.7	+	aGGaaGGaGGAGTTaGCTCCTGG	HAP1
VEGFA1	39	chr6:45586312-45586335	9.7	-	GGGgtGGGaGAGTTTGCTCtCTG	HAP1
VEGFA1	40	chr18:366707-366730	9.4	-	GGGgGcaGGGAGaTTGCTCCTGG	HAP1
VEGFA1	41	chr3:13538652-13538675	9.1	+	atGgGGGaGaAacTTGCTCCTGG	HAP1
VEGFA1	42	chrX:19167476-19167499	8.9	-	GGGaGGGGaGAGTTTGtTCCAGG	HAP1
VEGFA1	43	chr11:67806773-67806796	8.7	+	aGGaaGGaGGAGTTaGCTCCTGG	HAP1
VEGFA1	44	chr17:49240170-49240193	8.5	-	ctGgtGGGGGAGcTTGCTCCAGG	HAP1
VEGFA1	45	chr6:90655529-90655552	8.4	+	cccgGGGGGaAGcTTGCTCCAGG	HAP1
VEGFA1	46	chr22:17971839-17971862	8.4	-	GGaaaGGaGGAGcTTGCTCCAGG	HAP1
VEGFA1	47	chr22:19710933-19710956	8.3	-	GaGgGGGaGcAGTTTGCTCCAGG	HAP1
VEGFA1	48	chr3:36317424-36317447	8.3	+	aGtgGGGGaGAGTaTGCTCCGGG	HAP1
VEGFA1	49	chr21:35744354-35744377	7.7	-	aaGTGGGaaGAGTTTGtTCCAGG	HAP1
VEGFA1	50	chr11:117610486-117610509	7.5	-	GGGcaaGGGGAGgTTGCTCCTGG	HAP1
VEGFA1	51	chr7:29041406-29041429	7.5	-	GGagtGGGtGAGcTTGCTCCTGG	HAP1
VEGFA1	52	chr17:65039583-65039606	7.4	-	aGGaGGGGGaAGaaTGCTCCAGG	HAP1
VEGFA1	53	chr2:180306216-180306239	6.7	+	tGGgGaGGGGAaaTTGCTCCTGG	HAP1
VEGFA1	54	chr6:108963779-108963802	6.7	+	tGGaGaGGGGAGTTgGCTCCTGG	HAP1
VEGFA1	55	chr11:122712785-122712808	6.7	-	aGaaGaGGGGAtTTTGCTCCTGG	HAP1
VEGFA1	56	chr5:56876245-56876268	6.6	-	GGtgGGGGtGgGTTTGCTCCTGG	HAP1
VEGFA1	57	chr1:33177669-33177692	6.5	+	GGGTGGGtGGAGTTTGCTaCTGG	HAP1
VEGFA1	58	chr8:28625818-28625841	6.4	+	aaGTGGGaGGAGacTGCTCCAGG	HAP1
VEGFA1	59	chr22:37823308-37823331	6	+	aGGTcGGGGGAGTTaGaTCCCGG	HAP1
VEGFA1	60	chr15:28971556-28971579	6	+	GGGatGGGaGAGTcTGCTCCTGG	HAP1
VEGFA1	61	chr2:30207893-30207916	5.7	+	aGGgaGaGGGAGcTTGCTCCCAG	HAP1
VEGFA1	62	chr12:107438841-107438864	5.4	+	tctTGGGGGGAagTTGCTCCAGG	HAP1
VEGFA1	63	chr4:184325000-184325023	5.3	+	GGagGGGGGGctTTTGCTCCAGG	HAP1
VEGFA1	64	chr8:10947141-10947164	4.8	+	GaGTGaGGaGAGcTTGCTCCATG	HAP1
VEGFA1	65	chr5:95884959-95884982	4.6	-	GGGaGcaGGGAaTTTGCTCCAGG	HAP1
VEGFA1	66	chr2:128442225-128442248	4.5	+	tccTGaGGGcAGTTTGCTCCAGG	HAP1
VEGFA1	67	chr13:30676858-30676881	4.4	+	tGtaGaGGGagtTTTGCTCCCGG	HAP1
VEGFA1	68	chr16:89613424-89613447	4.4	-	GGagGaGGGaAcTTTGCTCCAGG	HAP1
VEGFA1	69	chr1:19839929-19839952	4.3	+	GtGgGaGGatAGcTTGCTCCTGG	HAP1
VEGFA1	70	chr18:13983468-13983491	3.7	-	GGGTGaaaGaAGTTTaCTCCTGG	HAP1
VEGFA1	71	chr6:50517951-50517974	3.6	+	atGTGtGGGGAaTTTGCTCCAGG	HAP1
VEGFA1	72	chr1:205515010-205515033	3.6	+	GtGTGaGtGGAGTTTGCTCtGGG	HAP1
VEGFA1	73	chr6:108749561-108749584	3.5	-	GGtgGGGGaaAGTTTGCTCCTGA	HAP1
VEGFA1	74	chr15:101272812-101272835	3.4	-	aaGgaGGcGGAGcTTGCTCCTGG	HAP1
VEGFA1	75	chr11:11802033-11802056	3.1	+	GGcTGGaGGGgaTTTGCTCCTGG	HAP1
VEGFA1	76	chr9:5336067-5336090	3.1	+	tcGTGGtGGGAaTTTaCTCCTGG	HAP1
VEGFA1	77	chr4:115932151-115932174	2.9	+	aaagGGGGGaAcTTTGCTCCAGG	HAP1
VEGFA1	78	chr11:86984048-86984071	2.8	+	aGGgaaGGGGAaTTTGCaCCTGG	HAP1
VEGFA1	79	chr5:57735037-57735060	2.8	-	ctcTGaGGGGAGTTTGCTCtGGG	HAP1
VEGFA1	80	chr15:83378615-83378638	2.7	+	GGagtcaGGGAaTTTGCTCCTGG	HAP1

### Sheet: GUIDE-Seq
Site	Number	Genomic Coordinate	Reads	Strand	Off-target Sequence	Cell type
VEGFA1	1	chr15:65345192-65345215	3237	-	GGATGGAGGGAGTTTGCTCCTGG	U2OS
VEGFA1	2	chr6:43769553-43769576	2685	-	GGGTGGGGGGAGTTTGCTCCTGG	U2OS
VEGFA1	3	chr17:41640069-41640092	1935	-	TAGTGGAGGGAGCTTGCTCCTGG	U2OS
VEGFA1	4	chr1:98882088-98882111	819	-	GGGGAGGGGAAGTTTGCTCCTGG	U2OS
VEGFA1	5	chr12:131205636-131205659	597	+	GGGAGGGTGGAGTTTGCTCCTGG	U2OS
VEGFA1	6	chr12:1878893-1878916	375	+	CGGGGGAGGGAGTTTGCTCCTGG	U2OS
VEGFA1	7	chr17:49240170-49240193	324	-	CTGGTGGGGGAGCTTGCTCCAGG	U2OS
VEGFA1	8	chr22:36819214-36819237	249	+	GGGTGGGGGGAGTTTGCCCCAGG	U2OS
VEGFA1	9	chr5:32945151-32945174	246	+	GCGTGGGGGGTGTTTGCTCCCGG	U2OS
VEGFA1	10	chr6:14316135-14316158	241	-	GTGGGGGTAGAGTTTGCTCCAGG	U2OS
VEGFA1	11	chr5:7067028-7067051	115	+	GAGGGTGGGGAGTTTACTCCTGG	U2OS
VEGFA1	12	chr1:233021590-233021613	58	+	GGAGGAGGGGAGTCTGCTCCAGG	U2OS
VEGFA1	13	chr5:56876245-56876268	50	-	GGTGGGGGTGGGTTTGCTCCTGG	U2OS
VEGFA1	14	chr22:19710933-19710956	47	-	GAGGGGGAGCAGTTTGCTCCAGG	U2OS
VEGFA1	15	chr4:8452058-8452081	24	+	GAGTGGGTGGAGTTTGCTACAGG	U2OS
VEGFA1	16	chr3:128565471-128565494	16	-	AGGTGGTGGGAGCTTGTTCCTGG	U2OS
VEGFA1	17	chr11:117610486-117610509	14	-	GGGCAAGGGGAGGTTGCTCCTGG	U2OS
VEGFA1	18	chr3:196144386-196144409	11	-	GGTGGGGGAGAGCTAGCTCCGGG	U2OS
VEGFA1	19	chr11:67806773-67806796	7	+	AGGAAGGAGGAGTTAGCTCCTGG	U2OS
VEGFA1	20	chr13:25628656-25628679	6	+	GGTTGAGGGGAGTCTGCTCCAGG	U2OS
VEGFA1	21	chr16:8669349-8669372	5	-	AAGTAAGGGAAGTTTGCTCCTGG	U2OS
VEGFA1	22	chr3:125915142-125915165	4	-	AGGAAGGAGGAGTTAGCTCCTGG	U2OS
FANCF	1	chr11:22625785-22625808	4816	-	GGAATCCCTTCTGCAGCACCTGG	U2OS
FANCF	2	chr18:8707523-8707546	2099	-	GGAACCCCGTCTGCAGCACCAGG	U2OS
FANCF	3	chr10:42914565-42914588	524	+	GGAGTCCCTCCTACAGCACCAGG	U2OS
FANCF	4	chr17:80950160-80950183	150	+	AGAGGCCCCTCTGCAGCACCAGG	U2OS
FANCF	5	chrX:87100159-87100182	125	+	ACCATCCCTCCTGCAGCACCAGG	U2OS
FANCF	6	chr6:143060942-143060965	101	-	GGATTGCCATCCGCAGCACCTGG	U2OS
FANCF	7	chr10:71703361-71703384	78	+	TGAATCCCATCTCCAGCACCAGG	U2OS
FANCF	8	chr10:37664254-37664277	77	+	GGAGTCCCTCCTACAGCACCAGG	U2OS
FANCF	9	chr16:49637107-49637130	4	-	GGAGTCCCTCCTGCAGCACCTGA	U2OS
